# Transcriptome responses to reduced dopamine in the Substantia Nigra Pars Compacta reveals a potential protective role for dopamine

**DOI:** 10.1101/468330

**Authors:** M. Koltun, K. Cichewicz, J.T. Gibbs, M. Darvas, J. Hirsh

## Abstract

Parkinson’s Disease (PD), is a neurodegenerative disorder affecting both cognitive and motor functions. It is characterized by decreased brain dopamine (DA) and a selective and progressive loss of dopaminergic neurons in the substantia nigra pars compacta (SNc), whereas dopaminergic neurons in the ventral tegmental area (VTA) show reduced vulnerability. The majority of animal models of PD are genetic lesion or neurotoxin exposure models that lead to death of dopaminergic neurons. Here we use a DAT:TH KO mouse model that by inactivation of the tyrosine hydroxylase (*Th*) gene in dopamine transporter-expressing neurons, causes selective depletion of striatal dopamine without affecting DA neuron survival. We analyzed transcriptome responses to decreased DA in both pre- and post-synaptic dopaminergic brain regions of DAT:TH KO animals. We detected only few differentially expressed genes in the post-synaptic regions as a function of DA deficiency. This suggests that the broad striatal transcriptional changes in neurodegeneration-based PD models are not direct effects of DA depletion, but are rather a result of DA neuronal death. However, we find a number of dopaminergic genes differentially expressed in SNc, and to a lesser extent in VTA, as a function of DA deficiency, providing evidence for a DA-dependent feedback loop. Of particular interest, expression of *Nr4a2*, a crucial transcription factor maintaining DA neuron identity, is significantly decreased in SNc, but not VTA, of DAT:TH KO mice, implying a potential protective role for DA in the SNc.

## Supplementary material for "Transcriptome responses to reduced dopamine in the Substantia Nigra Pars Compacta reveals a potential protective role for dopamine": Table S1

### Sheet: SNc_GO
ID	Description	Count	pvalue	p.adjust	geneID	Count	ont	GeneRatio	BgRatio	qvalue
GO:0009713	catechol-containing compound biosynthetic process	7	1.9674e-14	1.12043e-11	Ddc/Slc6a3/Gch1/Gata3/Nr4a2/Dao/Th	7	BP	7/31	22/14131	8.27342e-12
GO:0042423	catecholamine biosynthetic process	7	1.9674e-14	1.12043e-11	Ddc/Slc6a3/Gch1/Gata3/Nr4a2/Dao/Th	7	BP	7/31	22/14131	8.27342e-12
GO:0071542	dopaminergic neuron differentiation	6	5.80591e-11	9.44705e-09	En1/Pitx3/Nr4a2/Foxa2/Pax5/En2	6	BP	6/31	32/14131	6.97582e-09
GO:0009636	response to toxic substance	10	2.27672e-10	2.88131e-08	Ddc/Slc6a3/Gch1/Slc18a2/Lcn2/Nr4a2/Gucy2c/Th/Chrnb3/Chrna6	10	BP	10/31	278/14131	2.1276e-08
GO:0098700	neurotransmitter loading into synaptic vesicle	4	3.94243e-09	4.08221e-07	Ddc/Slc18a2/Slc10a4/Th	4	BP	4/31	10/14131	3.01436e-07
GO:0007626	locomotory behavior	8	1.95816e-08	1.85862e-06	En1/Slc6a3/Sncg/Pitx3/Slc18a2/Nr4a2/Foxa2/Th	8	BP	8/31	223/14131	1.37243e-06
GO:1901617	organic hydroxy compound biosynthetic process	7	5.64082e-08	4.94223e-06	Ddc/Slc6a3/Gch1/Gata3/Nr4a2/Dao/Th	7	BP	7/31	166/14131	3.64941e-06
GO:0097164	ammonium ion metabolic process	6	3.93772e-07	2.99004e-05	Ddc/Slc6a3/Gch1/Nr4a2/Dao/Th	6	BP	6/31	134/14131	2.20789e-05
GO:0001505	regulation of neurotransmitter levels	8	4.7059e-07	3.35001e-05	Ddc/Slc6a3/Colq/Sncg/Gch1/Th/Chrnb3/Chrna6	8	BP	8/31	337/14131	2.47369e-05
GO:0030534	adult behavior	6	1.03812e-06	6.95538e-05	En1/Sncg/Nr4a2/Foxa2/Pax5/Slc10a4	6	BP	6/31	158/14131	5.13594e-05
GO:1901214	regulation of neuron death	7	4.71188e-06	0.000282465	En1/Sncg/Pitx3/Gata3/Nr4a2/En2/Fgf20	7	BP	7/31	320/14131	0.000208576
GO:1901615	organic hydroxy compound metabolic process	7	8.96756e-06	0.000472927	Ddc/Slc6a3/Gch1/Gata3/Nr4a2/Dao/Th	7	BP	7/31	353/14131	0.000349216
GO:0070997	neuron death	7	9.13468e-06	0.000472927	En1/Sncg/Pitx3/Gata3/Nr4a2/En2/Fgf20	7	BP	7/31	354/14131	0.000349216
GO:0042133	neurotransmitter metabolic process	4	0.000126182	0.00483872	Ddc/Colq/Gch1/Th	4	BP	4/31	119/14131	0.00357298
GO:0030901	midbrain development	3	0.000127447	0.00483872	En1/Pitx3/En2	3	BP	3/31	45/14131	0.00357298
GO:0023061	signal release	6	0.000346895	0.0119731	Sncg/Slc18a2/Gata3/Foxa2/Chrnb3/Chrna6	6	BP	6/31	443/14131	0.00884111
GO:0038034	signal transduction in absence of ligand	3	0.000398379	0.0121769	Lcn2/Ret/Jak3	3	BP	3/31	66/14131	0.00899159
GO:0097192	extrinsic apoptotic signaling pathway in absence of ligand	3	0.000398379	0.0121769	Lcn2/Ret/Jak3	3	BP	3/31	66/14131	0.00899159
GO:0042428	serotonin metabolic process	2	0.000416944	0.0121769	Ddc/Gch1	2	BP	2/31	14/14131	0.00899159
GO:1901160	primary amino compound metabolic process	2	0.000480432	0.0136803	Ddc/Gch1	2	BP	2/31	15/14131	0.0101017
GO:0015893	drug transport	4	0.000493662	0.0137142	Slc6a3/Sncg/Slc18a2/Chrna6	4	BP	4/31	170/14131	0.0101267
GO:0001975	response to amphetamine	2	0.000548315	0.0138785	Slc18a2/Nr4a2	2	BP	2/31	16/14131	0.010248
GO:0014075	response to amine	2	0.000548315	0.0138785	Slc18a2/Nr4a2	2	BP	2/31	16/14131	0.010248
GO:0033617	mitochondrial respiratory chain complex IV assembly	2	0.000548315	0.0138785	Cox20/Cox20	2	BP	2/31	16/14131	0.010248
GO:0042053	regulation of dopamine metabolic process	2	0.000778152	0.0173787	Slc6a3/Nr4a2	2	BP	2/31	19/14131	0.0128327
GO:0033555	multicellular organismal response to stress	3	0.000924685	0.019504	Gch1/Nr4a2/Ret	3	BP	3/31	88/14131	0.014402
GO:0071353	cellular response to interleukin-4	2	0.00124741	0.0258328	Gata3/Jak3	2	BP	2/31	24/14131	0.0190753
GO:0007271	synaptic transmission, cholinergic	2	0.00146487	0.0278081	Chrnb3/Chrna6	2	BP	2/31	26/14131	0.0205339
GO:0070670	response to interleukin-4	2	0.00146487	0.0278081	Gata3/Jak3	2	BP	2/31	26/14131	0.0205339
GO:0097366	response to bronchodilator	2	0.00182248	0.0324344	Slc18a2/Nr4a2	2	BP	2/31	29/14131	0.02395
GO:0040019	positive regulation of embryonic development	2	0.00221738	0.0376955	Gata3/Foxa2	2	BP	2/31	32/14131	0.0278348
GO:0043370	regulation of CD4-positive, alpha-beta T cell differentiation	2	0.0026491	0.0437293	Gata3/Jak3	2	BP	2/31	35/14131	0.0322903
GO:0051291	protein heterooligomerization	3	0.0030864	0.0468722	Gch1/Chrnb3/Chrna6	3	BP	3/31	134/14131	0.034611
GO:0021532	neural tube patterning	2	0.00362111	0.0527411	En1/Foxa2	2	BP	2/31	41/14131	0.0389447
GO:0098693	regulation of synaptic vesicle cycle	3	0.00377998	0.0527411	Slc10a4/Chrnb3/Chrna6	3	BP	3/31	144/14131	0.0389447
GO:0061647	histone H3-K9 modification	2	0.00379699	0.0527411	Gata3/Pax5	2	BP	2/31	42/14131	0.0389447
GO:0009410	response to xenobiotic stimulus	3	0.00415968	0.0544689	Slc6a3/Slc18a2/Nr4a2	3	BP	3/31	149/14131	0.0402205
GO:0002293	alpha-beta T cell differentiation involved in immune response	2	0.00416049	0.0544689	Gata3/Jak3	2	BP	2/31	44/14131	0.0402205
GO:0002294	CD4-positive, alpha-beta T cell differentiation involved in immune response	2	0.00416049	0.0544689	Gata3/Jak3	2	BP	2/31	44/14131	0.0402205
GO:0042093	T-helper cell differentiation	2	0.00416049	0.0544689	Gata3/Jak3	2	BP	2/31	44/14131	0.0402205
GO:0002718	regulation of cytokine production involved in immune response	2	0.00666313	0.0798874	Gata3/Jak3	2	BP	2/31	56/14131	0.0589899
GO:0045471	response to ethanol	2	0.00713262	0.081303	Slc6a3/Th	2	BP	2/31	58/14131	0.0600352
GO:0099643	signal release from synapse	3	0.00713811	0.081303	Sncg/Chrnb3/Chrna6	3	BP	3/31	181/14131	0.0600352
GO:0031668	cellular response to extracellular stimulus	3	0.00724704	0.0817266	Slc39a4/Nr4a2/Foxa2	3	BP	3/31	182/14131	0.060348
GO:0008543	fibroblast growth factor receptor signaling pathway	2	0.00811532	0.0880318	Gata3/Fgf20	2	BP	2/31	62/14131	0.0650039
GO:0009060	aerobic respiration	2	0.00811532	0.0880318	Cox20/Cox20	2	BP	2/31	62/14131	0.0650039
GO:0002367	cytokine production involved in immune response	2	0.00942435	0.0967057	Gata3/Jak3	2	BP	2/31	67/14131	0.0714088
GO:0045444	fat cell differentiation	3	0.0108449	0.106486	Lrg1/Gata3/Nr4a2	3	BP	3/31	211/14131	0.0786304
GO:0071496	cellular response to external stimulus	3	0.0112665	0.10968	Slc39a4/Nr4a2/Foxa2	3	BP	3/31	214/14131	0.0809889
GO:0042737	drug catabolic process	2	0.0123038	0.115819	Slc6a3/Dao	2	BP	2/31	77/14131	0.0855221
GO:0071774	response to fibroblast growth factor	2	0.0123038	0.115819	Gata3/Fgf20	2	BP	2/31	77/14131	0.0855221
GO:0051897	positive regulation of protein kinase B signaling	2	0.0126105	0.117732	Gata3/Ret	2	BP	2/31	78/14131	0.0869352
GO:0034599	cellular response to oxidative stress	3	0.0132028	0.12226	Gch1/Lcn2/Nr4a2	3	BP	3/31	227/14131	0.0902785
GO:0006520	cellular amino acid metabolic process	3	0.0139953	0.126513	Ddc/Dao/Th	3	BP	3/31	232/14131	0.0934191
GO:0009306	protein secretion	4	0.0168953	0.14255	Sncg/Slc18a2/Gata3/Foxa2	4	BP	4/31	456/14131	0.105261
GO:0045087	innate immune response	4	0.0168953	0.14255	Gch1/Gata3/Lcn2/Jak3	4	BP	4/31	456/14131	0.105261
GO:0002250	adaptive immune response	3	0.0185503	0.150012	Gata3/Lime1/Jak3	3	BP	3/31	258/14131	0.110771
GO:0002700	regulation of production of molecular mediator of immune response	2	0.0194256	0.150012	Gata3/Jak3	2	BP	2/31	98/14131	0.110771
GO:0007631	feeding behavior	2	0.0197994	0.150012	En1/Th	2	BP	2/31	99/14131	0.110771
GO:2001023	regulation of response to drug	2	0.0209387	0.150012	Sncg/Chrna6	2	BP	2/31	102/14131	0.110771
GO:0032693	negative regulation of interleukin-10 production	1	0.0217291	0.150012	Jak3	1	BP	1/31	10/14131	0.110771
GO:0032754	positive regulation of interleukin-5 production	1	0.0217291	0.150012	Gata3	1	BP	1/31	10/14131	0.110771
GO:0072172	mesonephric tubule formation	1	0.0217291	0.150012	Gata3	1	BP	1/31	10/14131	0.110771
GO:1902803	regulation of synaptic vesicle transport	2	0.0221049	0.150012	Chrnb3/Chrna6	2	BP	2/31	105/14131	0.110771
GO:0055076	transition metal ion homeostasis	2	0.0228971	0.150012	Slc39a4/Lcn2	2	BP	2/31	107/14131	0.110771
GO:0030218	erythrocyte differentiation	2	0.023701	0.150012	Gata3/Jak3	2	BP	2/31	109/14131	0.110771
GO:0009914	hormone transport	3	0.0256194	0.150012	Slc18a2/Gata3/Foxa2	3	BP	3/31	292/14131	0.110771
GO:0010561	negative regulation of glycoprotein biosynthetic process	1	0.0260198	0.150012	Jak3	1	BP	1/31	12/14131	0.110771
GO:0045945	positive regulation of transcription by RNA polymerase III	1	0.0260198	0.150012	Foxa2	1	BP	1/31	12/14131	0.110771
GO:0009991	response to extracellular stimulus	3	0.0260747	0.150012	Slc39a4/Nr4a2/Foxa2	3	BP	3/31	294/14131	0.110771
GO:0050905	neuromuscular process	2	0.0274603	0.150012	Slc6a3/Gch1	2	BP	2/31	118/14131	0.110771
GO:0034101	erythrocyte homeostasis	2	0.0278921	0.150012	Gata3/Jak3	2	BP	2/31	119/14131	0.110771
GO:0150063	visual system development	3	0.0279399	0.150012	Pitx3/Gata3/Th	3	BP	3/31	302/14131	0.110771
GO:0002830	positive regulation of type 2 immune response	1	0.0281583	0.150012	Gata3	1	BP	1/31	13/14131	0.110771
GO:0042403	thyroid hormone metabolic process	1	0.0281583	0.150012	Gata3	1	BP	1/31	13/14131	0.110771
GO:0002822	regulation of adaptive immune response based on somatic recombination of immune receptors built from immunoglobulin superfamily domains	2	0.0283266	0.150012	Gata3/Jak3	2	BP	2/31	120/14131	0.110771
GO:0014041	regulation of neuron maturation	1	0.0302922	0.150012	Ret	1	BP	1/31	14/14131	0.110771
GO:0032634	interleukin-5 production	1	0.0302922	0.150012	Gata3	1	BP	1/31	14/14131	0.110771
GO:0042559	pteridine-containing compound biosynthetic process	1	0.0302922	0.150012	Gch1	1	BP	1/31	14/14131	0.110771
GO:0046068	cGMP metabolic process	1	0.0302922	0.150012	Gucy2c	1	BP	1/31	14/14131	0.110771
GO:0060134	prepulse inhibition	1	0.0302922	0.150012	Slc6a3	1	BP	1/31	14/14131	0.110771
GO:0097237	cellular response to toxic substance	2	0.0309907	0.150848	Gch1/Lcn2	2	BP	2/31	126/14131	0.111388
GO:0007398	ectoderm development	1	0.0345465	0.15468	Foxa2	1	BP	1/31	16/14131	0.114218
GO:0033630	positive regulation of cell adhesion mediated by integrin	1	0.0345465	0.15468	Ret	1	BP	1/31	16/14131	0.114218
GO:0034312	diol biosynthetic process	1	0.0345465	0.15468	Gch1	1	BP	1/31	16/14131	0.114218
GO:0051000	positive regulation of nitric-oxide synthase activity	1	0.0345465	0.15468	Gch1	1	BP	1/31	16/14131	0.114218
GO:0060231	mesenchymal to epithelial transition	1	0.0345465	0.15468	Gata3	1	BP	1/31	16/14131	0.114218
GO:0002440	production of molecular mediator of immune response	2	0.036604	0.15468	Gata3/Jak3	2	BP	2/31	138/14131	0.114218
GO:0019430	removal of superoxide radicals	1	0.0366669	0.15468	Gch1	1	BP	1/31	17/14131	0.114218
GO:0032352	positive regulation of hormone metabolic process	1	0.0366669	0.15468	Gata3	1	BP	1/31	17/14131	0.114218
GO:0033599	regulation of mammary gland epithelial cell proliferation	1	0.0366669	0.15468	Gata3	1	BP	1/31	17/14131	0.114218
GO:0045793	positive regulation of cell size	1	0.0366669	0.15468	Ret	1	BP	1/31	17/14131	0.114218
GO:0051770	positive regulation of nitric-oxide synthase biosynthetic process	1	0.0366669	0.15468	Jak3	1	BP	1/31	17/14131	0.114218
GO:0080111	DNA demethylation	1	0.0366669	0.15468	Gata3	1	BP	1/31	17/14131	0.114218
GO:1905331	negative regulation of morphogenesis of an epithelium	1	0.0366669	0.15468	Gata3	1	BP	1/31	17/14131	0.114218
GO:0048638	regulation of developmental growth	3	0.0383155	0.155781	Slc6a3/Colq/Fgf20	3	BP	3/31	342/14131	0.115031
GO:1905276	regulation of epithelial tube formation	1	0.0387828	0.155781	Gata3	1	BP	1/31	18/14131	0.115031
GO:2000679	positive regulation of transcription regulatory region DNA binding	1	0.0387828	0.155781	Gata3	1	BP	1/31	18/14131	0.115031
GO:0034311	diol metabolic process	1	0.0408941	0.155781	Gch1	1	BP	1/31	19/14131	0.115031
GO:0043576	regulation of respiratory gaseous exchange	1	0.0408941	0.155781	Nr4a2	1	BP	1/31	19/14131	0.115031
GO:0052652	cyclic purine nucleotide metabolic process	1	0.0408941	0.155781	Gucy2c	1	BP	1/31	19/14131	0.115031
GO:0060065	uterus development	1	0.0408941	0.155781	Gata3	1	BP	1/31	19/14131	0.115031
GO:0098869	cellular oxidant detoxification	1	0.0408941	0.155781	Gch1	1	BP	1/31	19/14131	0.115031
GO:2000114	regulation of establishment of cell polarity	1	0.0408941	0.155781	Gata3	1	BP	1/31	19/14131	0.115031
GO:0006979	response to oxidative stress	3	0.0411803	0.155828	Gch1/Lcn2/Nr4a2	3	BP	3/31	352/14131	0.115066
GO:0008016	regulation of heart contraction	2	0.0420678	0.156981	Gch1/Th	2	BP	2/31	149/14131	0.115917
GO:0046653	tetrahydrofolate metabolic process	1	0.043001	0.156981	Gch1	1	BP	1/31	20/14131	0.115917
GO:0051654	establishment of mitochondrion localization	1	0.043001	0.156981	Myo19	1	BP	1/31	20/14131	0.115917
GO:0071577	zinc ion transmembrane transport	1	0.0451034	0.159543	Slc39a4	1	BP	1/31	21/14131	0.117809
GO:0007612	learning	2	0.046223	0.162494	En1/Th	2	BP	2/31	157/14131	0.119988
GO:0000303	response to superoxide	1	0.0472013	0.163204	Gch1	1	BP	1/31	22/14131	0.120512
GO:0051767	nitric-oxide synthase biosynthetic process	1	0.0472013	0.163204	Jak3	1	BP	1/31	22/14131	0.120512
GO:0010035	response to inorganic substance	3	0.0494465	0.165491	Gch1/Lcn2/Nr4a2	3	BP	3/31	379/14131	0.1222
GO:0001764	neuron migration	2	0.0499787	0.165491	Gata3/Nr4a2	2	BP	2/31	164/14131	0.1222
GO:0006882	cellular zinc ion homeostasis	1	0.0513838	0.165491	Slc39a4	1	BP	1/31	24/14131	0.1222
GO:0010719	negative regulation of epithelial to mesenchymal transition	1	0.0513838	0.165491	Foxa2	1	BP	1/31	24/14131	0.1222
GO:0090140	regulation of mitochondrial fission	1	0.0513838	0.165491	Myo19	1	BP	1/31	24/14131	0.1222
GO:1902275	regulation of chromatin organization	2	0.0516215	0.165491	Gata3/Pax5	2	BP	2/31	167/14131	0.1222
GO:0009617	response to bacterium	3	0.0527019	0.165491	Gch1/Lrg1/Lcn2	3	BP	3/31	389/14131	0.1222
GO:0070306	lens fiber cell differentiation	1	0.0534684	0.165491	Pitx3	1	BP	1/31	25/14131	0.1222
GO:0010165	response to X-ray	1	0.0555486	0.165628	Gata3	1	BP	1/31	26/14131	0.122302
GO:0035115	embryonic forelimb morphogenesis	1	0.0555486	0.165628	En1	1	BP	1/31	26/14131	0.122302
GO:1905314	semi-lunar valve development	1	0.0555486	0.165628	Gata3	1	BP	1/31	26/14131	0.122302
GO:0060047	heart contraction	2	0.0572363	0.167119	Gch1/Th	2	BP	2/31	177/14131	0.123403
GO:0007617	mating behavior	1	0.0576243	0.167119	Th	1	BP	1/31	27/14131	0.123403
GO:0050999	regulation of nitric-oxide synthase activity	1	0.0576243	0.167119	Gch1	1	BP	1/31	27/14131	0.123403
GO:1903846	positive regulation of cellular response to transforming growth factor beta stimulus	1	0.0576243	0.167119	Lrg1	1	BP	1/31	27/14131	0.123403
GO:0035264	multicellular organism growth	2	0.0589613	0.167885	En1/Slc6a3	2	BP	2/31	180/14131	0.123968
GO:0010817	regulation of hormone levels	3	0.0591701	0.167885	Slc18a2/Gata3/Foxa2	3	BP	3/31	408/14131	0.123968
GO:0021952	central nervous system projection neuron axonogenesis	1	0.0596956	0.167885	Nr4a2	1	BP	1/31	28/14131	0.123968
GO:0090322	regulation of superoxide metabolic process	1	0.0596956	0.167885	Gch1	1	BP	1/31	28/14131	0.123968
GO:0007005	mitochondrion organization	3	0.061645	0.170647	Cox20/Cox20/Myo19	3	BP	3/31	415/14131	0.126008
GO:0097479	synaptic vesicle localization	2	0.0618764	0.170647	Chrnb3/Chrna6	2	BP	2/31	185/14131	0.126008
GO:0001666	response to hypoxia	2	0.0630562	0.171454	Nr4a2/Th	2	BP	2/31	187/14131	0.126604
GO:0007595	lactation	1	0.0658831	0.173304	Slc6a3	1	BP	1/31	31/14131	0.12797
GO:2000758	positive regulation of peptidyl-lysine acetylation	1	0.0658831	0.173304	Gata3	1	BP	1/31	31/14131	0.12797
GO:0042311	vasodilation	1	0.0679368	0.175465	Gch1	1	BP	1/31	32/14131	0.129566
GO:0009593	detection of chemical stimulus	1	0.0699862	0.177537	Foxa2	1	BP	1/31	33/14131	0.131096
GO:0010677	negative regulation of cellular carbohydrate metabolic process	1	0.0699862	0.177537	Foxa2	1	BP	1/31	33/14131	0.131096
GO:0051251	positive regulation of lymphocyte activation	2	0.0709108	0.177583	Gata3/Jak3	2	BP	2/31	200/14131	0.13113
GO:0070374	positive regulation of ERK1 and ERK2 cascade	2	0.0709108	0.177583	Ret/Fgf20	2	BP	2/31	200/14131	0.13113
GO:0033500	carbohydrate homeostasis	2	0.07339	0.178367	Slc18a2/Foxa2	2	BP	2/31	204/14131	0.131709
GO:0042593	glucose homeostasis	2	0.07339	0.178367	Slc18a2/Foxa2	2	BP	2/31	204/14131	0.131709
GO:1905332	positive regulation of morphogenesis of an epithelium	1	0.0740718	0.178367	Gata3	1	BP	1/31	35/14131	0.131709
GO:0110111	negative regulation of animal organ morphogenesis	1	0.0761081	0.181734	Gata3	1	BP	1/31	36/14131	0.134195
GO:0060043	regulation of cardiac muscle cell proliferation	1	0.0781401	0.18238	Fgf20	1	BP	1/31	37/14131	0.134672
GO:0019098	reproductive behavior	1	0.0801678	0.183303	Th	1	BP	1/31	38/14131	0.135354
GO:0001941	postsynaptic membrane organization	1	0.0842101	0.187387	Colq	1	BP	1/31	40/14131	0.138369
GO:1901031	regulation of response to reactive oxygen species	1	0.0842101	0.187387	Gch1	1	BP	1/31	40/14131	0.138369
GO:2000677	regulation of transcription regulatory region DNA binding	1	0.0842101	0.187387	Gata3	1	BP	1/31	40/14131	0.138369
GO:0050804	modulation of chemical synaptic transmission	3	0.0860502	0.189229	Sncg/Chrnb3/Chrna6	3	BP	3/31	478/14131	0.13973
GO:0071300	cellular response to retinoic acid	1	0.0862248	0.189229	Ret	1	BP	1/31	41/14131	0.13973
GO:0099177	regulation of trans-synaptic signaling	3	0.0864673	0.189397	Sncg/Chrnb3/Chrna6	3	BP	3/31	479/14131	0.139853
GO:1901616	organic hydroxy compound catabolic process	1	0.0882353	0.190702	Slc6a3	1	BP	1/31	42/14131	0.140817
GO:0007159	leukocyte cell-cell adhesion	2	0.0928398	0.196551	Gata3/Jak3	2	BP	2/31	234/14131	0.145136
GO:0002443	leukocyte mediated immunity	2	0.0941865	0.19768	Gata3/Jak3	2	BP	2/31	236/14131	0.14597
GO:0007585	respiratory gaseous exchange	1	0.0942409	0.19768	Nr4a2	1	BP	1/31	45/14131	0.14597
GO:0007618	mating	1	0.0942409	0.19768	Th	1	BP	1/31	45/14131	0.14597
GO:0050878	regulation of body fluid levels	2	0.0962173	0.198931	Slc6a3/Foxa2	2	BP	2/31	239/14131	0.146893
GO:0033619	membrane protein proteolysis	1	0.0962343	0.198931	Ret	1	BP	1/31	46/14131	0.146893
GO:0099003	vesicle-mediated transport in synapse	2	0.0968971	0.199938	Chrnb3/Chrna6	2	BP	2/31	240/14131	0.147637
GO:0035176	social behavior	1	0.0982234	0.201217	En1	1	BP	1/31	47/14131	0.148581
GO:0051703	intraspecies interaction between organisms	1	0.0982234	0.201217	En1	1	BP	1/31	47/14131	0.148581
GO:0070988	demethylation	1	0.100208	0.202951	Gata3	1	BP	1/31	48/14131	0.149862
GO:0060038	cardiac muscle cell proliferation	1	0.102189	0.205279	Fgf20	1	BP	1/31	49/14131	0.151581
GO:1905268	negative regulation of chromatin organization	1	0.102189	0.205279	Pax5	1	BP	1/31	49/14131	0.151581
GO:0007260	tyrosine phosphorylation of STAT protein	1	0.104165	0.206697	Jak3	1	BP	1/31	50/14131	0.152628
GO:0045776	negative regulation of blood pressure	1	0.104165	0.206697	Gch1	1	BP	1/31	50/14131	0.152628
GO:0006801	superoxide metabolic process	1	0.106138	0.20988	Gch1	1	BP	1/31	51/14131	0.154978
GO:0033627	cell adhesion mediated by integrin	1	0.108106	0.212664	Ret	1	BP	1/31	52/14131	0.157034
GO:1904888	cranial skeletal system development	1	0.112029	0.217333	Pax5	1	BP	1/31	54/14131	0.160482
GO:0035690	cellular response to drug	2	0.112197	0.217333	Slc18a2/Lcn2	2	BP	2/31	262/14131	0.160482
GO:0030193	regulation of blood coagulation	1	0.117883	0.226042	Foxa2	1	BP	1/31	57/14131	0.166912
GO:1900046	regulation of hemostasis	1	0.119826	0.22823	Foxa2	1	BP	1/31	58/14131	0.168528
GO:0043113	receptor clustering	1	0.121765	0.230382	Colq	1	BP	1/31	59/14131	0.170117
GO:0035914	skeletal muscle cell differentiation	1	0.1237	0.230595	Pax5	1	BP	1/31	60/14131	0.170275
GO:0051279	regulation of release of sequestered calcium ion into cytosol	1	0.1237	0.230595	Lime1	1	BP	1/31	60/14131	0.170275
GO:0071479	cellular response to ionizing radiation	1	0.1237	0.230595	Gata3	1	BP	1/31	60/14131	0.170275
GO:0001756	somitogenesis	1	0.12563	0.231168	Foxa2	1	BP	1/31	61/14131	0.170697
GO:0014855	striated muscle cell proliferation	1	0.12563	0.231168	Fgf20	1	BP	1/31	61/14131	0.170697
GO:0050818	regulation of coagulation	1	0.12563	0.231168	Foxa2	1	BP	1/31	61/14131	0.170697
GO:0032259	methylation	2	0.126624	0.23262	Gata3/Pax5	2	BP	2/31	282/14131	0.17177
GO:0072676	lymphocyte migration	1	0.127557	0.23358	Gata3	1	BP	1/31	62/14131	0.172479
GO:2000179	positive regulation of neural precursor cell proliferation	1	0.127557	0.23358	Pitx3	1	BP	1/31	62/14131	0.172479
GO:0097755	positive regulation of blood vessel diameter	1	0.129479	0.235962	Gch1	1	BP	1/31	63/14131	0.174238
GO:0006919	activation of cysteine-type endopeptidase activity involved in apoptotic process	1	0.135221	0.241406	Ret	1	BP	1/31	66/14131	0.178258
GO:0032465	regulation of cytokinesis	1	0.135221	0.241406	Myo19	1	BP	1/31	66/14131	0.178258
GO:0032526	response to retinoic acid	1	0.144711	0.248606	Ret	1	BP	1/31	71/14131	0.183574
GO:0006091	generation of precursor metabolites and energy	2	0.146008	0.249215	Cox20/Cox20	2	BP	2/31	308/14131	0.184023
GO:0050886	endocrine process	1	0.146597	0.249215	Gata3	1	BP	1/31	72/14131	0.184023
GO:0051899	membrane depolarization	1	0.146597	0.249215	Chrna6	1	BP	1/31	72/14131	0.184023
GO:1900407	regulation of cellular response to oxidative stress	1	0.148479	0.250544	Gch1	1	BP	1/31	73/14131	0.185005
GO:0007589	body fluid secretion	1	0.150356	0.252218	Slc6a3	1	BP	1/31	74/14131	0.186241
GO:0042035	regulation of cytokine biosynthetic process	1	0.150356	0.252218	Gata3	1	BP	1/31	74/14131	0.186241
GO:0110110	positive regulation of animal organ morphogenesis	1	0.1541	0.254745	Gata3	1	BP	1/31	76/14131	0.188107
GO:0061053	somite development	1	0.155965	0.257083	Foxa2	1	BP	1/31	77/14131	0.189834
GO:0043473	pigmentation	1	0.159685	0.260575	En1	1	BP	1/31	79/14131	0.192412
GO:0019218	regulation of steroid metabolic process	1	0.163389	0.261744	Foxa2	1	BP	1/31	81/14131	0.193275
GO:0033138	positive regulation of peptidyl-serine phosphorylation	1	0.167077	0.265412	Ret	1	BP	1/31	83/14131	0.195983
GO:0042089	cytokine biosynthetic process	1	0.167077	0.265412	Gata3	1	BP	1/31	83/14131	0.195983
GO:0042107	cytokine metabolic process	1	0.167077	0.265412	Gata3	1	BP	1/31	83/14131	0.195983
GO:0046683	response to organophosphorus	1	0.167077	0.265412	Slc6a3	1	BP	1/31	83/14131	0.195983
GO:0060359	response to ammonium ion	1	0.167077	0.265412	Slc6a3	1	BP	1/31	83/14131	0.195983
GO:0120162	positive regulation of cold-induced thermogenesis	1	0.168915	0.267139	Lcn2	1	BP	1/31	84/14131	0.197259
GO:0050673	epithelial cell proliferation	2	0.179307	0.275615	Lrg1/Gata3	2	BP	2/31	351/14131	0.203518
GO:0010595	positive regulation of endothelial cell migration	1	0.181671	0.276636	Gata3	1	BP	1/31	91/14131	0.204272
GO:0007156	homophilic cell adhesion via plasma membrane adhesion molecules	1	0.18708	0.280374	Ret	1	BP	1/31	94/14131	0.207032
GO:0098739	import across plasma membrane	1	0.192455	0.284314	Slc39a4	1	BP	1/31	97/14131	0.209941
GO:1905269	positive regulation of chromatin organization	1	0.192455	0.284314	Gata3	1	BP	1/31	97/14131	0.209941
GO:0030048	actin filament-based movement	1	0.194238	0.286206	Myo19	1	BP	1/31	98/14131	0.211339
GO:0061041	regulation of wound healing	1	0.197795	0.289202	Foxa2	1	BP	1/31	100/14131	0.21355
GO:0032946	positive regulation of mononuclear cell proliferation	1	0.199567	0.289563	Jak3	1	BP	1/31	101/14131	0.213817
GO:0050728	negative regulation of inflammatory response	1	0.208372	0.295562	Gata3	1	BP	1/31	106/14131	0.218247
GO:1905330	regulation of morphogenesis of an epithelium	1	0.210122	0.296934	Gata3	1	BP	1/31	107/14131	0.21926
GO:0016569	covalent chromatin modification	2	0.211275	0.298194	Gata3/Pax5	2	BP	2/31	391/14131	0.22019
GO:0051963	regulation of synapse assembly	1	0.215349	0.30133	Colq	1	BP	1/31	110/14131	0.222506
GO:0071333	cellular response to glucose stimulus	1	0.215349	0.30133	Foxa2	1	BP	1/31	110/14131	0.222506
GO:0071331	cellular response to hexose stimulus	1	0.220542	0.307088	Foxa2	1	BP	1/31	113/14131	0.226758
GO:0015718	monocarboxylic acid transport	1	0.223986	0.309988	Slc10a4	1	BP	1/31	115/14131	0.228899
GO:1901361	organic cyclic compound catabolic process	2	0.231573	0.315504	Slc6a3/Dao	2	BP	2/31	416/14131	0.232972
GO:0032386	regulation of intracellular transport	2	0.23402	0.315724	Chrnb3/Chrna6	2	BP	2/31	419/14131	0.233135
GO:0007596	blood coagulation	1	0.234229	0.315724	Foxa2	1	BP	1/31	121/14131	0.233135
GO:0051053	negative regulation of DNA metabolic process	1	0.235924	0.316138	Gata3	1	BP	1/31	122/14131	0.23344
GO:0031346	positive regulation of cell projection organization	2	0.236469	0.316496	Lcn2/Ret	2	BP	2/31	422/14131	0.233705
GO:0001678	cellular glucose homeostasis	1	0.239302	0.318416	Foxa2	1	BP	1/31	124/14131	0.235123
GO:0071222	cellular response to lipopolysaccharide	1	0.242665	0.32139	Gch1	1	BP	1/31	126/14131	0.237319
GO:0030010	establishment of cell polarity	1	0.246014	0.323942	Gata3	1	BP	1/31	128/14131	0.239203
GO:0106106	cold-induced thermogenesis	1	0.246014	0.323942	Lcn2	1	BP	1/31	128/14131	0.239203
GO:0120161	regulation of cold-induced thermogenesis	1	0.246014	0.323942	Lcn2	1	BP	1/31	128/14131	0.239203
GO:0035296	regulation of tube diameter	1	0.255976	0.329815	Gch1	1	BP	1/31	134/14131	0.24354
GO:0097746	regulation of blood vessel diameter	1	0.255976	0.329815	Gch1	1	BP	1/31	134/14131	0.24354
GO:0000910	cytokinesis	1	0.257624	0.331189	Myo19	1	BP	1/31	135/14131	0.244554
GO:1901861	regulation of muscle tissue development	1	0.260909	0.332783	Fgf20	1	BP	1/31	137/14131	0.245731
GO:1990845	adaptive thermogenesis	1	0.260909	0.332783	Lcn2	1	BP	1/31	137/14131	0.245731
GO:0071229	cellular response to acid chemical	1	0.281921	0.350938	Ret	1	BP	1/31	150/14131	0.259137
GO:0001659	temperature homeostasis	1	0.285102	0.353353	Lcn2	1	BP	1/31	152/14131	0.260921
GO:0071216	cellular response to biotic stimulus	1	0.286688	0.354162	Gch1	1	BP	1/31	153/14131	0.261518
GO:0030705	cytoskeleton-dependent intracellular transport	1	0.289848	0.356905	Myo19	1	BP	1/31	155/14131	0.263543
GO:0031348	negative regulation of defense response	1	0.291423	0.357314	Gata3	1	BP	1/31	156/14131	0.263845
GO:0006006	glucose metabolic process	1	0.292995	0.358555	Foxa2	1	BP	1/31	157/14131	0.264762
GO:0060627	regulation of vesicle-mediated transport	2	0.293077	0.358555	Chrnb3/Chrna6	2	BP	2/31	491/14131	0.264762
GO:0007416	synapse assembly	1	0.296129	0.36102	Colq	1	BP	1/31	159/14131	0.266582
GO:0040017	positive regulation of locomotion	2	0.29636	0.36102	Gata3/Ret	2	BP	2/31	495/14131	0.266582
GO:0009108	coenzyme biosynthetic process	1	0.300804	0.362556	Gch1	1	BP	1/31	162/14131	0.267716
GO:0061351	neural precursor cell proliferation	1	0.302355	0.363273	Pitx3	1	BP	1/31	163/14131	0.268246
GO:0051668	localization within membrane	1	0.322226	0.379933	Colq	1	BP	1/31	176/14131	0.280548
GO:0099173	postsynapse organization	1	0.329722	0.38677	Colq	1	BP	1/31	181/14131	0.285596
GO:0042113	B cell activation	1	0.344474	0.397927	Jak3	1	BP	1/31	191/14131	0.293834
GO:0033673	negative regulation of kinase activity	1	0.347386	0.400479	Foxa2	1	BP	1/31	193/14131	0.295719
GO:0046390	ribose phosphate biosynthetic process	1	0.353173	0.404286	Gucy2c	1	BP	1/31	197/14131	0.29853
GO:0050770	regulation of axonogenesis	1	0.353173	0.404286	Ret	1	BP	1/31	197/14131	0.29853
GO:0070405	ammonium ion binding	4	7.59925e-06	0.00112469	Slc6a3/Th/Chrnb3/Chrna6	4	MF	4/31	58/14036	0.000655935
GO:1901618	organic hydroxy compound transmembrane transporter activity	3	2.45056e-05	0.00181341	Slc6a3/Slc18a2/Slc10a4	3	MF	3/31	26/14036	0.00105761
GO:0015370	solute:sodium symporter activity	3	0.000121512	0.00447322	Slc6a3/Slc18a2/Slc10a4	3	MF	3/31	44/14036	0.00260885
GO:0000982	transcription factor activity, RNA polymerase II proximal promoter sequence-specific DNA binding	6	0.000157005	0.00447322	En1/Pitx3/Gata3/Nr4a2/Foxa2/Pax5	6	MF	6/31	380/14036	0.00260885
GO:0022848	acetylcholine-gated cation-selective channel activity	2	0.000210113	0.00447322	Chrnb3/Chrna6	2	MF	2/31	10/14036	0.00260885
GO:0000978	RNA polymerase II proximal promoter sequence-specific DNA binding	6	0.000295215	0.00447322	En1/Pitx3/Gata3/Nr4a2/Foxa2/Pax5	6	MF	6/31	427/14036	0.00260885
GO:1901338	catecholamine binding	2	0.000307318	0.00447322	Slc6a3/Th	2	MF	2/31	12/14036	0.00260885
GO:0015464	acetylcholine receptor activity	2	0.000628917	0.00620531	Chrnb3/Chrna6	2	MF	2/31	17/14036	0.00361903
GO:0015293	symporter activity	3	0.00170245	0.0121344	Slc6a3/Slc18a2/Slc10a4	3	MF	3/31	108/14036	0.00707696
GO:0050662	coenzyme binding	4	0.00224372	0.0150941	Ddc/Gch1/Dao/Th	4	MF	4/31	254/14036	0.00880313
GO:0005326	neurotransmitter transporter activity	2	0.00366898	0.0208849	Slc6a3/Slc18a2	2	MF	2/31	41/14036	0.0121804
GO:0098960	postsynaptic neurotransmitter receptor activity	2	0.00366898	0.0208849	Chrnb3/Chrna6	2	MF	2/31	41/14036	0.0121804
GO:0042165	neurotransmitter binding	2	0.00675027	0.0333014	Chrnb3/Chrna6	2	MF	2/31	56/14036	0.0194218
GO:0016597	amino acid binding	2	0.0079667	0.0357295	Ddc/Th	2	MF	2/31	61/14036	0.0208379
GO:0015108	chloride transmembrane transporter activity	2	0.0106712	0.0464511	Slc6a3/Slc18a2	2	MF	2/31	71/14036	0.027091
GO:0099094	ligand-gated cation channel activity	2	0.013404	0.0548983	Chrnb3/Chrna6	2	MF	2/31	80/14036	0.0320175
GO:0015238	drug transmembrane transporter activity	2	0.0147063	0.0559579	Slc6a3/Slc18a2	2	MF	2/31	84/14036	0.0326355
GO:0042562	hormone binding	2	0.01819	0.067303	Chrnb3/Chrna6	2	MF	2/31	94/14036	0.0392521
GO:0015643	toxic substance binding	1	0.0218748	0.0749321	Gucy2c	1	MF	1/31	10/14036	0.0437015
GO:0005506	iron ion binding	2	0.022384	0.0749321	Lcn2/Th	2	MF	2/31	105/14036	0.0437015
GO:0070851	growth factor receptor binding	2	0.0227834	0.0749321	Gata3/Fgf20	2	MF	2/31	106/14036	0.0437015
GO:0002020	protease binding	2	0.0256617	0.0775087	Slc6a3/Lcn2	2	MF	2/31	113/14036	0.0452042
GO:0019825	oxygen binding	1	0.0283464	0.0839054	Th	1	MF	1/31	13/14036	0.0489349
GO:0004713	protein tyrosine kinase activity	2	0.0291228	0.0845133	Ret/Jak3	2	MF	2/31	121/14036	0.0492894
GO:0016641	oxidoreductase activity, acting on the CH-NH2 group of donors, oxygen as acceptor	1	0.0304944	0.0867918	Dao	1	MF	1/31	14/14036	0.0506183
GO:0000146	microfilament motor activity	1	0.0326378	0.0911395	Myo19	1	MF	1/31	15/14036	0.0531539
GO:0004029	aldehyde dehydrogenase (NAD) activity	1	0.0347766	0.0953137	Aldh1a7	1	MF	1/31	16/14036	0.0555884
GO:0071837	HMG box domain binding	1	0.0390405	0.103179	Gata3	1	MF	1/31	18/14036	0.0601752
GO:0035259	glucocorticoid receptor binding	1	0.0432862	0.105728	Nr4a2	1	MF	1/31	20/14036	0.0616621
GO:0009975	cyclase activity	1	0.0454022	0.105728	Gucy2c	1	MF	1/31	21/14036	0.0616621
GO:0016829	lyase activity	2	0.0457202	0.105728	Ddc/Gucy2c	2	MF	2/31	155/14036	0.0616621
GO:0016814	hydrolase activity, acting on carbon-nitrogen (but not peptide) bonds, in cyclic amidines	1	0.0517231	0.110942	Gch1	1	MF	1/31	24/14036	0.0647032
GO:0030742	GTP-dependent protein binding	1	0.0517231	0.110942	Gch1	1	MF	1/31	24/14036	0.0647032
GO:0043177	organic acid binding	2	0.0533627	0.112824	Ddc/Th	2	MF	2/31	169/14036	0.0658006
GO:0071949	FAD binding	1	0.060088	0.120176	Dao	1	MF	1/31	28/14036	0.0700885
GO:0043014	alpha-tubulin binding	1	0.0683815	0.133164	Sncg	1	MF	1/31	32/14036	0.0776632
GO:0051019	mitogen-activated protein kinase binding	1	0.0745551	0.136941	Gch1	1	MF	1/31	35/14036	0.0798663
GO:0004879	nuclear receptor activity	1	0.0786488	0.136941	Nr4a2	1	MF	1/31	37/14036	0.0798663
GO:0031369	translation initiation factor binding	1	0.0786488	0.136941	Gch1	1	MF	1/31	37/14036	0.0798663
GO:0098531	transcription factor activity, direct ligand regulated sequence-specific DNA binding	1	0.0786488	0.136941	Nr4a2	1	MF	1/31	37/14036	0.0798663
GO:0070888	E-box binding	1	0.0847566	0.139609	Gata3	1	MF	1/31	40/14036	0.0814218
GO:0030170	pyridoxal phosphate binding	1	0.0888066	0.141327	Ddc	1	MF	1/31	42/14036	0.0824238
GO:0070279	vitamin B6 binding	1	0.0908251	0.143001	Ddc	1	MF	1/31	43/14036	0.0834004
GO:0004497	monooxygenase activity	1	0.112745	0.173815	Th	1	MF	1/31	54/14036	0.101372
GO:0004714	transmembrane receptor protein tyrosine kinase activity	1	0.116675	0.176071	Ret	1	MF	1/31	56/14036	0.102687
GO:0022839	ion gated channel activity	2	0.117777	0.176071	Chrnb3/Chrna6	2	MF	2/31	268/14036	0.102687
GO:0005525	GTP binding	2	0.155278	0.218868	Gch1/Gucy2c	2	MF	2/31	318/14036	0.127647
GO:0032550	purine ribonucleoside binding	2	0.15993	0.2197	Gch1/Gucy2c	2	MF	2/31	324/14036	0.128132
GO:0046332	SMAD binding	1	0.162542	0.2197	Foxa2	1	MF	1/31	80/14036	0.128132
GO:0016705	oxidoreductase activity, acting on paired donors, with incorporation or reduction of molecular oxygen	1	0.216642	0.258511	Th	1	MF	1/31	110/14036	0.150767
GO:0005319	lipid transporter activity	1	0.221862	0.258511	Slc10a4	1	MF	1/31	113/14036	0.150767
GO:0019842	vitamin binding	1	0.221862	0.258511	Ddc	1	MF	1/31	113/14036	0.150767
GO:0008201	heparin binding	1	0.225324	0.258511	Colq	1	MF	1/31	115/14036	0.150767
GO:0005201	extracellular matrix structural constituent	1	0.232202	0.264353	Colq	1	MF	1/31	119/14036	0.154174
GO:0047485	protein N-terminus binding	1	0.239021	0.270039	Slc6a3	1	MF	1/31	123/14036	0.157491
GO:0031072	heat shock protein binding	1	0.242408	0.271791	Slc18a2	1	MF	1/31	125/14036	0.158513
GO:0001085	RNA polymerase II transcription factor binding	1	0.264074	0.293856	Pitx3	1	MF	1/31	138/14036	0.171381
GO:0005509	calcium ion binding	2	0.294152	0.319392	Gch1/Ret	2	MF	2/31	489/14036	0.186274
GO:0005539	glycosaminoglycan binding	1	0.297811	0.319392	Colq	1	MF	1/31	159/14036	0.186274
GO:1901681	sulfur compound binding	1	0.350741	0.373451	Colq	1	MF	1/31	194/14036	0.217802
GO:0003713	transcription coactivator activity	1	0.403834	0.42691	Gata3	1	MF	1/31	232/14036	0.24898
GO:0048018	receptor ligand activity	1	0.426202	0.447361	Fgf20	1	MF	1/31	249/14036	0.260908
GO:0030545	receptor regulator activity	1	0.455177	0.471092	Fgf20	1	MF	1/31	272/14036	0.274748
GO:0098691	dopaminergic synapse	5	1.00258e-10	8.62218e-09	Slc6a3/Slc18a2/Slc10a4/Chrnb3/Chrna6	5	CC	5/31	15/14319	5.4878e-09
GO:0005892	acetylcholine-gated channel complex	2	0.000246474	0.0105984	Chrnb3/Chrna6	2	CC	2/31	11/14319	0.00674561
GO:0008021	synaptic vesicle	4	0.00101874	0.0292038	Ddc/Slc18a2/Slc10a4/Th	4	CC	4/31	209/14319	0.0185875
GO:0043679	axon terminus	3	0.00497795	0.0475671	Sncg/Slc18a2/Th	3	CC	3/31	161/14319	0.0302753
GO:0043235	receptor complex	4	0.00655529	0.0538229	Lime1/Ret/Chrnb3/Chrna6	4	CC	4/31	350/14319	0.0342569
GO:0044433	cytoplasmic vesicle part	4	0.015703	0.0900304	Slc18a2/Slc10a4/Ret/Th	4	CC	4/31	452/14319	0.0573021
GO:0012506	vesicle membrane	3	0.0217934	0.0937118	Slc18a2/Slc10a4/Th	3	CC	3/31	278/14319	0.0596452
GO:0099056	integral component of presynaptic membrane	2	0.0231266	0.0947091	Slc6a3/Chrna6	2	CC	2/31	109/14319	0.06028
GO:0098992	neuronal dense core vesicle	1	0.0256821	0.100394	Slc18a2	1	CC	1/31	12/14319	0.063898
GO:0001650	fibrillar center	2	0.0280726	0.100594	Pax5/En2	2	CC	2/31	121/14319	0.0640253
GO:0098889	intrinsic component of presynaptic membrane	2	0.0280726	0.100594	Slc6a3/Chrna6	2	CC	2/31	121/14319	0.0640253
GO:0098981	cholinergic synapse	1	0.0298999	0.102856	Slc10a4	1	CC	1/31	14/14319	0.0654651
GO:0150034	distal axon	3	0.0349192	0.111224	Sncg/Slc18a2/Th	3	CC	3/31	334/14319	0.0707913
GO:0005741	mitochondrial outer membrane	2	0.0405794	0.120695	Myo19/Dao	2	CC	2/31	148/14319	0.0768192
GO:0045211	postsynaptic membrane	3	0.0406994	0.120695	Slc6a3/Chrnb3/Chrna6	3	CC	3/31	355/14319	0.0768192
GO:0019867	outer membrane	2	0.0472265	0.123087	Myo19/Dao	2	CC	2/31	161/14319	0.078342
GO:0099055	integral component of postsynaptic membrane	2	0.0482827	0.123087	Slc6a3/Chrna6	2	CC	2/31	163/14319	0.078342
GO:0098936	intrinsic component of postsynaptic membrane	2	0.0531422	0.126951	Slc6a3/Chrna6	2	CC	2/31	172/14319	0.0808011
GO:0031301	integral component of organelle membrane	2	0.0686987	0.147702	Slc18a2/Slc10a4	2	CC	2/31	199/14319	0.0940088
GO:0005790	smooth endoplasmic reticulum	1	0.0731336	0.153402	Th	1	CC	1/31	35/14319	0.0976367
GO:0099699	integral component of synaptic membrane	2	0.0779194	0.159549	Slc6a3/Chrna6	2	CC	2/31	214/14319	0.101549
GO:0099240	intrinsic component of synaptic membrane	2	0.0894709	0.163713	Slc6a3/Chrna6	2	CC	2/31	232/14319	0.104199
GO:0016459	myosin complex	1	0.100914	0.180541	Myo19	1	CC	1/31	49/14319	0.11491
GO:0034702	ion channel complex	2	0.102867	0.180541	Chrnb3/Chrna6	2	CC	2/31	252/14319	0.11491
GO:1990351	transporter complex	2	0.113963	0.185793	Chrnb3/Chrna6	2	CC	2/31	268/14319	0.118252
GO:0005581	collagen trimer	1	0.139206	0.217668	Colq	1	CC	1/31	69/14319	0.13854
GO:0045121	membrane raft	2	0.149686	0.226977	Slc6a3/Ret	2	CC	2/31	317/14319	0.144465
GO:0005667	transcription factor complex	2	0.166413	0.239202	Nr4a2/Pax5	2	CC	2/31	339/14319	0.152246
GO:0031594	neuromuscular junction	1	0.181293	0.255593	Colq	1	CC	1/31	92/14319	0.162679
GO:0043204	perikaryon	1	0.228161	0.301487	Th	1	CC	1/31	119/14319	0.191889
GO:0009898	cytoplasmic side of plasma membrane	1	0.267633	0.338477	Th	1	CC	1/31	143/14319	0.215432
GO:0098562	cytoplasmic side of membrane	1	0.28819	0.359194	Th	1	CC	1/31	156/14319	0.228618

### Sheet: VTA_UP_GO
ID	Description	Count	pvalue	p.adjust	geneID		ont	GeneRatio	BgRatio	qvalue
GO:0097060	synaptic membrane	15	1.36714e-10	2.4882e-08	Epha4/Grm1/Atp2b1/Adcy8/Adgrb1/Kcnb1/Lrrc7/Gabbr2/Grin3a/Rims3/Cacna1c/Prkcg/Prkcg/Gabrg3/Iqsec2		BP	14/52	478/14131	6.44254e-07
GO:0099699	integral component of synaptic membrane	10	5.01553e-09	4.56413e-07	Epha4/Grm1/Atp2b1/Adcy8/Adgrb1/Lrrc7/Gabbr2/Grin3a/Cacna1c/Gabrg3		BP	14/52	479/14131	6.44254e-07
GO:0099240	intrinsic component of synaptic membrane	10	1.08839e-08	6.60289e-07	Epha4/Grm1/Atp2b1/Adcy8/Adgrb1/Lrrc7/Gabbr2/Grin3a/Cacna1c/Gabrg3		BP	8/52	223/14131	0.000380752
GO:0098984	neuron to neuron synapse	12	1.97238e-08	7.4384e-07	Epha4/Grm1/Ptk2b/Adcy8/Adgrb1/Syngap1/Lrrc7/Grin3a/Cacna1c/Prkcg/Prkcg/Iqsec2		BP	6/52	164/14131	0.00541082
GO:0098978	glutamatergic synapse	13	2.04352e-08	7.4384e-07	Epha4/Grm1/Atp2b1/Ptk2b/Adcy8/Adgrb1/Syngap1/Lrrc7/Gabbr2/Grin3a/Rims3/Cacna1c/Iqsec2		BP	3/52	21/14131	0.00718174
GO:0050804	modulation of chemical synaptic transmission	14	1.15668e-09	7.74857e-07	Epha4/Grm1/Jph4/Ptk2b/Adcy8/Adgrb1/Syngap1/Cacna1b/Kcnb1/Grin3a/Rims3/Prkcg/Prkcg/Iqsec2		BP	8/52	376/14131	0.00718174
GO:0099177	regulation of trans-synaptic signaling	14	1.18843e-09	7.74857e-07	Epha4/Grm1/Jph4/Ptk2b/Adcy8/Adgrb1/Syngap1/Cacna1b/Kcnb1/Grin3a/Rims3/Prkcg/Prkcg/Iqsec2		BP	5/52	117/14131	0.00718174
GO:0014069	postsynaptic density	11	1.05768e-07	2.97873e-06	Epha4/Grm1/Ptk2b/Adgrb1/Syngap1/Lrrc7/Grin3a/Cacna1c/Prkcg/Prkcg/Iqsec2		BP	5/52	125/14131	0.00841475
GO:0032279	asymmetric synapse	11	1.14567e-07	2.97873e-06	Epha4/Grm1/Ptk2b/Adgrb1/Syngap1/Lrrc7/Grin3a/Cacna1c/Prkcg/Prkcg/Iqsec2		BP	5/52	144/14131	0.0128587
GO:0099055	integral component of postsynaptic membrane	7	2.16141e-06	3.93377e-05	Epha4/Grm1/Adgrb1/Lrrc7/Gabbr2/Grin3a/Cacna1c		BP	6/52	234/14131	0.0128587
GO:0098936	intrinsic component of postsynaptic membrane	7	3.09097e-06	5.11415e-05	Epha4/Grm1/Adgrb1/Lrrc7/Gabbr2/Grin3a/Cacna1c		BP	6/52	236/14131	0.0128587
GO:0034702	ion channel complex	8	3.68179e-06	5.58405e-05	Ptk2b/Cacna1b/Kcnb1/Kcnq2/Lrrc7/Grin3a/Cacna1c/Gabrg3		BP	7/52	337/14131	0.0128587
GO:0043198	dendritic shaft	5	4.31377e-06	6.03928e-05	Epha4/Jph4/Syngap1/Cacna1b/Cacna1c		BP	7/52	339/14131	0.0128587
GO:0098797	plasma membrane protein complex	10	5.76692e-06	6.20756e-05	Grm1/Wnt9b/Ptk2b/Cacna1b/Kcnb1/Kcnq2/Lrrc7/Gabbr2/Grin3a/Cacna1c		BP	3/52	34/14131	0.0131236
GO:1990351	transporter complex	8	5.79827e-06	6.20756e-05	Ptk2b/Cacna1b/Kcnb1/Kcnq2/Lrrc7/Grin3a/Cacna1c/Gabrg3		BP	4/52	87/14131	0.0131236
GO:0043235	receptor complex	8	3.99172e-05	0.000403607	Epha4/Grm1/Nt5dc3/Ptk2b/Lrrc7/Gabbr2/Grin3a/Gabrg3		BP	6/52	250/14131	0.0131236
GO:0007626	locomotory behavior	8	1.40472e-06	0.000457938	Epha4/Grm1/Ankfn1/Adcy5/Btbd9/Cacna1b/Cacna1c/Zic1		BP	6/52	260/14131	0.0147291
GO:0099056	integral component of presynaptic membrane	5	5.00099e-05	0.000479042	Epha4/Atp2b1/Adcy8/Gabbr2/Cacna1c		BP	4/52	96/14131	0.0158367
GO:0022839	ion gated channel activity	8	6.7026e-06	0.000593038	Jph4/Ptk2b/Cacna1b/Kcnb1/Kcnq2/Grin3a/Cacna1c/Gabrg3		BP	5/52	173/14131	0.0158367
GO:0022843	voltage-gated cation channel activity	6	7.89926e-06	0.000593038	Ptk2b/Cacna1b/Kcnb1/Kcnq2/Grin3a/Cacna1c		BP	5/52	181/14131	0.0161946
GO:0030594	neurotransmitter receptor activity	5	1.30486e-05	0.000698099	Grm1/Ptk2b/Gabbr2/Grin3a/Gabrg3		BP	2/52	10/14131	0.016903
GO:0098889	intrinsic component of presynaptic membrane	5	8.22929e-05	0.000713205	Epha4/Atp2b1/Adcy8/Gabbr2/Cacna1c		BP	4/52	105/14131	0.016903
GO:0099524	postsynaptic cytosol	3	0.000131531	0.00108812	Rims3/Prkcg/Prkcg		BP	2/52	11/14131	0.0193844
GO:0008066	glutamate receptor activity	3	0.000124306	0.00204627	Grm1/Ptk2b/Grin3a		BP	2/52	13/14131	0.0254524
GO:0043197	dendritic spine	5	0.000563682	0.00394578	Epha4/Grm1/Atp2b1/Ptk2b/Lrrc7		BP	2/52	14/14131	0.0283079
GO:0051721	protein phosphatase 2A binding	3	0.000280056	0.00428086	Cacna1b/Grin3a/Cacna1c		BP	5/52	221/14131	0.0300833
GO:0005516	calmodulin binding	5	0.000373815	0.00470567	Atp2b1/Adcy8/Kcnq2/Cacna1c/Myo7a		BP	2/52	15/14131	0.0305495
GO:0098685	Schaffer collateral - CA1 synapse	4	0.000799397	0.00484968	Epha4/Grm1/Adcy8/Iqsec2		BP	4/52	140/14131	0.0342207
GO:0098960	postsynaptic neurotransmitter receptor activity	3	0.000489678	0.00582172	Grm1/Grin3a/Gabrg3		BP	2/52	17/14131	0.0342207
GO:0004016	adenylate cyclase activity	2	0.00061747	0.0060063	Adcy8/Adcy5		BP	5/52	240/14131	0.0342207
GO:0009931	calcium-dependent protein serine/threonine kinase activity	2	0.00061747	0.0060063	Prkcg/Prkcg		BP	3/52	67/14131	0.0342207
GO:0017156	calcium ion regulated exocytosis	6	2.91897e-05	0.00650769	Kcnb1/Grin3a/Rims3/Cacna1c/Prkcg/Prkcg		BP	2/52	18/14131	0.0342207
GO:0098878	neurotransmitter receptor complex	3	0.00127967	0.00705757	Ptk2b/Lrrc7/Grin3a		BP	5/52	246/14131	0.0351534
GO:0099634	postsynaptic specialization membrane	4	0.00138511	0.00741442	Grm1/Lrrc7/Grin3a/Iqsec2		BP	6/52	382/14131	0.0395674
GO:0006298	mismatch repair	3	5.96524e-05	0.00863761	Axin2/Prkcg/Prkcg		BP	5/52	262/14131	0.0395674
GO:0007600	sensory perception	8	6.30364e-05	0.00863761	Grm1/Ankfn1/Zic2/Sema5a/Btbd9/Cacna1b/Srrm4/Myo7a		BP	5/52	263/14131	0.0395674
GO:0042177	negative regulation of protein catabolic process	5	6.80258e-05	0.00863761	Epha4/Agap2/Adgrb1/Prkcg/Prkcg		BP	2/52	24/14131	0.0483812
GO:0047485	protein N-terminus binding	4	0.00118031	0.00902095	Adcy8/Kcnb1/Kcnq2/Myo7a		BP	5/52	279/14131	0.0483972
GO:0017158	regulation of calcium ion-dependent exocytosis	5	9.31342e-05	0.0101206	Kcnb1/Grin3a/Rims3/Prkcg/Prkcg		BP	2/52	26/14131	0.0508377
GO:0099061	integral component of postsynaptic density membrane	3	0.0023849	0.0114224	Grm1/Lrrc7/Grin3a		BP	2/52	26/14131	0.0508377
GO:0098831	presynaptic active zone cytoplasmic component	2	0.00269853	0.0125932	Rims3/Iqsec2		BP	6/52	419/14131	0.0513407
GO:0099146	intrinsic component of postsynaptic density membrane	3	0.00299506	0.0132952	Grm1/Lrrc7/Grin3a		BP	4/52	181/14131	0.051799
GO:0098693	regulation of synaptic vesicle cycle	5	0.000181225	0.0154654	Btbd9/Grin3a/Rims3/Prkcg/Prkcg		BP	2/52	27/14131	0.051799
GO:0048511	rhythmic process	6	0.00020826	0.0154654	Ankfn1/Hlf/Btbd9/Grin3a/Prkcg/Prkcg		BP	3/52	96/14131	0.0590151
GO:0043523	regulation of neuron apoptotic process	6	0.00021807	0.0154654	Agap2/Ptk2b/Syngap1/Kcnb1/Prkcg/Prkcg		BP	4/52	195/14131	0.0609579
GO:0001505	regulation of neurotransmitter levels	7	0.000219236	0.0154654	Ptk2b/Btbd9/Cacna1b/Grin3a/Rims3/Prkcg/Prkcg		BP	4/52	211/14131	0.075263
GO:0006816	calcium ion transport	7	0.000227315	0.0154654	Atp2b1/Jph4/Ptk2b/Srl/Cacna1b/Grin3a/Cacna1c		BP	5/52	334/14131	0.075263
GO:0048265	response to pain	3	0.000259481	0.015784	Cacna1b/Prkcg/Prkcg		BP	4/52	220/14131	0.0828316
GO:0007215	glutamate receptor signaling pathway	4	0.000289636	0.015784	Grm1/Ptk2b/Kcnb1/Grin3a		BP	6/52	491/14131	0.084631
GO:0009895	negative regulation of catabolic process	6	0.000297403	0.015784	Epha4/Agap2/Axin2/Adgrb1/Prkcg/Prkcg		BP	2/52	43/14131	0.100931
GO:0048786	presynaptic active zone	3	0.00369326	0.0160041	Atp2b1/Rims3/Iqsec2		BP	2/52	44/14131	0.10434
GO:0051402	neuron apoptotic process	6	0.000366799	0.017715	Agap2/Ptk2b/Syngap1/Kcnb1/Prkcg/Prkcg		BP	5/52	375/14131	0.107441
GO:0009975	cyclase activity	2	0.0028059	0.0181959	Adcy8/Adcy5		BP	5/52	377/14131	0.107964
GO:0008344	adult locomotory behavior	4	0.00042185	0.0190471	Epha4/Btbd9/Cacna1c/Zic1		BP	2/52	48/14131	0.115768
GO:0051588	regulation of neurotransmitter transport	5	0.000423593	0.0190471	Cacna1b/Grin3a/Rims3/Prkcg/Prkcg		BP	4/52	253/14131	0.11722
GO:0099643	signal release from synapse	5	0.000520755	0.0194776	Cacna1b/Grin3a/Rims3/Prkcg/Prkcg		BP	2/52	49/14131	0.11722
GO:0006171	cAMP biosynthetic process	2	0.000586505	0.0203295	Adcy8/Adcy5		BP	4/52	254/14131	0.11722
GO:1902803	regulation of synaptic vesicle transport	4	0.000592426	0.0203295	Grin3a/Rims3/Prkcg/Prkcg		BP	5/52	398/14131	0.121943
GO:0099094	ligand-gated cation channel activity	3	0.00340265	0.0208048	Jph4/Ptk2b/Grin3a		BP	3/52	144/14131	0.126888
GO:0098982	GABA-ergic synapse	3	0.00536835	0.02119	Atp2b1/Gabbr2/Gabrg3		BP	5/52	411/14131	0.130324
GO:0032809	neuronal cell body membrane	2	0.00547214	0.02119	Atp2b1/Kcnb1		BP	2/52	57/14131	0.137418
GO:0099092	postsynaptic density, intracellular component	2	0.00583574	0.0216756	Syngap1/Iqsec2		BP	5/52	422/14131	0.13978
GO:0099060	integral component of postsynaptic specialization membrane	3	0.0060128	0.0218866	Grm1/Lrrc7/Grin3a		BP	5/52	434/14131	0.148691
GO:0072178	nephric duct morphogenesis	2	0.000715151	0.0233139	Epha4/Wnt9b		BP	4/52	292/14131	0.152663
GO:0051393	alpha-actinin binding	2	0.0042904	0.0241617	Synpo2/Cacna1c		BP	3/52	167/14131	0.157129
GO:0098948	intrinsic component of postsynaptic specialization membrane	3	0.00706311	0.0252056	Grm1/Lrrc7/Grin3a		BP	2/52	66/14131	0.1592
GO:0150034	distal axon	5	0.00769506	0.0264246	Epha4/Ptk2b/Cacna1b/Prkcg/Prkcg		BP	5/52	456/14131	0.16435
GO:0099091	postsynaptic specialization, intracellular component	2	0.00824081	0.0277746	Syngap1/Iqsec2		BP	3/52	176/14131	0.168484
GO:0046058	cAMP metabolic process	2	0.00100945	0.030612	Adcy8/Adcy5		BP	2/52	71/14131	0.173073
GO:0031252	cell leading edge	5	0.0100929	0.0333984	Atp2b1/Ptk2b/Kcnb1/Gabrg3/Amotl1		BP	4/52	314/14131	0.173073
GO:0007635	chemosensory behavior	2	0.00117492	0.0340464	Prkcg/Prkcg		BP	3/52	181/14131	0.173562
GO:0099504	synaptic vesicle cycle	5	0.00127825	0.0361818	Btbd9/Grin3a/Rims3/Prkcg/Prkcg		BP	3/52	184/14131	0.179445
GO:0032095	regulation of response to food	2	0.00135248	0.0367425	Prkcg/Prkcg		BP	5/52	482/14131	0.184751
GO:0010594	regulation of endothelial cell migration	4	0.00172837	0.0411579	Ptk2b/Sema5a/Adgrb1/Amotl1		BP	5/52	489/14131	0.184751
GO:0043278	response to morphine	2	0.00174356	0.0411579	Prkcg/Prkcg		BP	2/52	79/14131	0.184751
GO:0099003	vesicle-mediated transport in synapse	5	0.0018387	0.0411579	Btbd9/Grin3a/Rims3/Prkcg/Prkcg		BP	3/52	197/14131	0.184751
GO:0031397	negative regulation of protein ubiquitination	3	0.00190712	0.0411579	Adgrb1/Prkcg/Prkcg		BP	1/52	10/14131	0.184751
GO:0099171	presynaptic modulation of chemical synaptic transmission	2	0.00195689	0.0411579	Prkcg/Prkcg		BP	1/52	10/14131	0.184751
GO:0051650	establishment of vesicle localization	5	0.00204828	0.0422797	Grin3a/Rims3/Prkcg/Prkcg/Myo7a		BP	1/52	10/14131	0.184751
GO:0005925	focal adhesion	3	0.0144447	0.0452649	Ptk2b/Adgrb1/Synpo2		BP	1/52	10/14131	0.184751
GO:0042391	regulation of membrane potential	6	0.00267382	0.0475885	Ptk2b/Kcnb1/Kcnq2/Rims3/Cacna1c/Gabrg3		BP	1/52	10/14131	0.184751
GO:0007611	learning or memory	5	0.00269245	0.0475885	Jph4/Adcy8/Syngap1/Btbd9/Cacna1c		BP	1/52	10/14131	0.184751
GO:0051648	vesicle localization	5	0.00273707	0.0475885	Grin3a/Rims3/Prkcg/Prkcg/Myo7a		BP	1/52	10/14131	0.184751
GO:0046982	protein heterodimerization activity	6	0.00967485	0.0481493	Ikzf4/Adcy5/Kcnb1/Gabbr2/Tenm3/Zfp423		BP	1/52	10/14131	0.184751
GO:0008022	protein C-terminus binding	4	0.0100399	0.0488304	Ptk2b/Adcy8/Cacna1b/Lrrc7		BP	1/52	10/14131	0.184751
GO:0030055	cell-substrate junction	3	0.0177024	0.0511402	Ptk2b/Adgrb1/Synpo2		BP	2/52	82/14131	0.184751
GO:0044325	ion channel binding	3	0.0121949	0.0567328	Kcnb1/Rims3/Cacna1c		BP	3/52	199/14131	0.184751
GO:0032094	response to food	2	0.00348063	0.058189	Prkcg/Prkcg		BP	2/52	83/14131	0.184751
GO:0051480	regulation of cytosolic calcium ion concentration	5	0.00352642	0.0582082	Grm1/Atp2b1/Ptk2b/Adcy5/Cacna1c		BP	4/52	347/14131	0.184751
GO:0007413	axonal fasciculation	2	0.00407936	0.0611435	Epha4/Sema5a		BP	3/52	204/14131	0.184751
GO:0106030	neuron projection fasciculation	2	0.00407936	0.0611435	Epha4/Sema5a		BP	3/52	204/14131	0.184751
GO:0032386	regulation of intracellular transport	6	0.00421442	0.0617484	Kcnb1/Grin3a/Rims3/Prkcg/Prkcg/Zic1		BP	1/52	11/14131	0.184751
GO:0043542	endothelial cell migration	4	0.0043664	0.0622996	Ptk2b/Sema5a/Adgrb1/Amotl1		BP	1/52	11/14131	0.184751
GO:0060384	innervation	2	0.00439537	0.0622996	Prkcg/Prkcg		BP	1/52	11/14131	0.184751
GO:0008037	cell recognition	3	0.00527812	0.0709785	Epha4/Sema5a/Adgrb1		BP	1/52	11/14131	0.184751
GO:0098858	actin-based cell projection	3	0.0249735	0.0710183	Epha4/Lrrc7/Myo7a		BP	1/52	11/14131	0.184751
GO:0007411	axon guidance	4	0.00567855	0.0733152	Epha4/Zic2/Sema5a/Unc5c		BP	1/52	11/14131	0.184751
GO:0045121	membrane raft	4	0.0295292	0.0811773	Atp2b1/Ptk2b/Adcy5/Cacna1c		BP	1/52	11/14131	0.184751
GO:0016528	sarcoplasm	2	0.0306424	0.0820136	Jph4/Srl		BP	1/52	11/14131	0.184751
GO:0031330	negative regulation of cellular catabolic process	4	0.0074745	0.0905202	Epha4/Axin2/Prkcg/Prkcg		BP	1/52	11/14131	0.184751
GO:0010976	positive regulation of neuron projection development	5	0.00749707	0.0905202	Epha4/Ptk2b/Sema5a/Lrrc7/Tenm3		BP	2/52	87/14131	0.184793
GO:0042641	actomyosin	2	0.0378047	0.0969079	Cdc42bpb/Synpo2		BP	3/52	211/14131	0.184793
GO:0046777	protein autophosphorylation	4	0.00863298	0.0996231	Epha4/Ptk2b/Prkcg/Prkcg		BP	1/52	12/14131	0.184793
GO:0060627	regulation of vesicle-mediated transport	6	0.00897664	0.101787	Btbd9/Kcnb1/Grin3a/Rims3/Prkcg/Prkcg		BP	1/52	12/14131	0.184793
GO:0098684	photoreceptor ribbon synapse	1	0.0435397	0.102912	Iqsec2		BP	1/52	12/14131	0.184793
GO:1903428	positive regulation of reactive oxygen species biosynthetic process	2	0.0108917	0.121391	Ptk2b/Adgrb1		BP	1/52	12/14131	0.184793
GO:0005911	cell-cell junction	4	0.0537546	0.123025	Lrrc7/Prkcg/Prkcg/Amotl1		BP	1/52	13/14131	0.190104
GO:0030018	Z disc	2	0.0547528	0.123025	Synpo2/Cacna1c		BP	4/52	371/14131	0.190949
GO:0048512	circadian behavior	2	0.0113837	0.125492	Ankfn1/Btbd9		BP	2/52	95/14131	0.190949
GO:0005858	axonemal dynein complex	1	0.0611274	0.12878	Dnah10		BP	2/52	95/14131	0.190949
GO:0055074	calcium ion homeostasis	5	0.0119906	0.129221	Grm1/Atp2b1/Ptk2b/Adcy5/Cacna1c		BP	2/52	97/14131	0.191277
GO:0045860	positive regulation of protein kinase activity	5	0.0122481	0.12985	Epha4/Grm1/Agap2/Axin2/Ptk2b		BP	1/52	14/14131	0.191277
GO:0072347	response to anesthetic	2	0.0134475	0.139237	Prkcg/Prkcg		BP	1/52	14/14131	0.191277
GO:0050803	regulation of synapse structure or activity	4	0.0138708	0.140983	Epha4/Adgrb1/Syngap1/Rims3		BP	1/52	14/14131	0.191277
GO:0046427	positive regulation of JAK-STAT cascade	2	0.013987	0.140983	Agap2/Ptk2b		BP	1/52	14/14131	0.191277
GO:0090132	epithelium migration	4	0.0140551	0.140983	Ptk2b/Sema5a/Adgrb1/Amotl1		BP	1/52	14/14131	0.191277
GO:0043204	perikaryon	2	0.0717541	0.143508	Epha4/Kcnb1		BP	1/52	14/14131	0.191277
GO:0034765	regulation of ion transmembrane transport	5	0.0151837	0.146663	Ptk2b/Cacna1b/Kcnb1/Kcnq2/Cacna1c		BP	2/52	98/14131	0.191277
GO:1990782	protein tyrosine kinase binding	2	0.0358253	0.149948	Epha4/Pitpnm3		BP	4/52	382/14131	0.191452
GO:0005388	calcium-transporting ATPase activity	1	0.0371366	0.149948	Atp2b1		BP	1/52	15/14131	0.191452
GO:0008253	5'-nucleotidase activity	1	0.0371366	0.149948	Nt5dc3		BP	1/52	15/14131	0.191452
GO:0030898	actin-dependent ATPase activity	1	0.0371366	0.149948	Myo7a		BP	1/52	15/14131	0.191452
GO:0009749	response to glucose	3	0.0159164	0.15261	Ildr2/Adcy5/Kcnb1		BP	1/52	15/14131	0.191452
GO:0099059	integral component of presynaptic active zone membrane	1	0.0783976	0.155091	Atp2b1		BP	1/52	15/14131	0.191452
GO:0070411	I-SMAD binding	1	0.0407749	0.155818	Axin2		BP	1/52	15/14131	0.191452
GO:0042470	melanosome	1	0.081814	0.156738	Myo7a		BP	2/52	102/14131	0.191452
GO:0048770	pigment granule	1	0.081814	0.156738	Myo7a		BP	3/52	233/14131	0.191452
GO:0097470	ribbon synapse	1	0.081814	0.156738	Iqsec2		BP	1/52	16/14131	0.194175
GO:0050808	synapse organization	5	0.0172205	0.156743	Epha4/Adgrb1/Syngap1/Pcdhgc5/Rims3		BP	1/52	16/14131	0.194175
GO:1903539	protein localization to postsynaptic membrane	2	0.0186315	0.165275	Lrrc7/Iqsec2		BP	1/52	16/14131	0.194175
GO:0031346	positive regulation of cell projection organization	5	0.0190807	0.168116	Epha4/Ptk2b/Sema5a/Lrrc7/Tenm3		BP	2/52	106/14131	0.194844
GO:0004115	3',5'-cyclic-AMP phosphodiesterase activity	1	0.0480112	0.168433	Pde7b		BP	1/52	17/14131	0.194844
GO:0043395	heparan sulfate proteoglycan binding	1	0.0480112	0.168433	Sema5a		BP	1/52	17/14131	0.194844
GO:0098945	intrinsic component of presynaptic active zone membrane	1	0.095356	0.17709	Atp2b1		BP	1/52	17/14131	0.194844
GO:0005005	transmembrane-ephrin receptor activity	1	0.0516093	0.177124	Epha4		BP	1/52	17/14131	0.194844
GO:0000146	microfilament motor activity	1	0.055194	0.177124	Myo7a		BP	1/52	17/14131	0.194844
GO:0016594	glycine binding	1	0.055194	0.177124	Grin3a		BP	1/52	17/14131	0.194844
GO:0005086	ARF guanyl-nucleotide exchange factor activity	1	0.0587654	0.177124	Iqsec2		BP	1/52	17/14131	0.194844
GO:0006935	chemotaxis	5	0.021257	0.178833	Epha4/Ptk2b/Zic2/Sema5a/Unc5c		BP	3/52	246/14131	0.196835
GO:0001077	proximal promoter DNA-binding transcription activator activity, RNA polymerase II-specific	3	0.0638355	0.182918	Hlf/Zic2/Zic1		BP	2/52	110/14131	0.196835
GO:0001530	lipopolysaccharide binding	1	0.0658685	0.182918	Adgrb1		BP	3/52	247/14131	0.197288
GO:0035014	phosphatidylinositol 3-kinase regulator activity	1	0.0658685	0.182918	Agap2		BP	4/52	408/14131	0.197288
GO:0030165	PDZ domain binding	2	0.068942	0.182918	Atp2b1/Adgrb1		BP	1/52	18/14131	0.197288
GO:0000030	mannosyltransferase activity	1	0.0694003	0.182918	Dpy19l3		BP	2/52	113/14131	0.197288
GO:0099095	ligand-gated anion channel activity	1	0.0694003	0.182918	Gabrg3		BP	1/52	19/14131	0.197288
GO:0009914	hormone transport	4	0.0222473	0.18361	Ildr2/Adcy5/Kcnb1/Cacna1c		BP	1/52	19/14131	0.197288
GO:0010977	negative regulation of neuron projection development	3	0.0234778	0.188982	Epha4/Sema5a/Syngap1		BP	1/52	19/14131	0.197288
GO:0008180	COP9 signalosome	1	0.105384	0.189899	Amotl1		BP	1/52	19/14131	0.197288
GO:0030279	negative regulation of ossification	2	0.0245214	0.191473	Axin2/Ptk2b		BP	3/52	258/14131	0.197733
GO:1905114	cell surface receptor signaling pathway involved in cell-cell signaling	5	0.0256586	0.197667	Wnt9b/Axin2/Ptk2b/Sema5a/Amotl1		BP	2/52	119/14131	0.197733
GO:0045177	apical part of cell	3	0.113242	0.19863	Atp2b1/Myo7a/Amotl1		BP	1/52	20/14131	0.197733
GO:0098562	cytoplasmic side of membrane	2	0.113503	0.19863	Atp2b1/Ptk2b		BP	2/52	121/14131	0.200654
GO:0005637	nuclear inner membrane	1	0.115302	0.199857	Dpy19l3		BP	1/52	21/14131	0.202068
GO:0015175	neutral amino acid transmembrane transporter activity	1	0.0799174	0.201204	Slc36a4		BP	1/52	21/14131	0.202068
GO:0030215	semaphorin receptor binding	1	0.0799174	0.201204	Sema5a		BP	1/52	21/14131	0.202068
GO:0051668	localization within membrane	3	0.0268838	0.202638	Syngap1/Lrrc7/Iqsec2		BP	2/52	124/14131	0.206195
GO:0005790	smooth endoplasmic reticulum	1	0.121855	0.203688	Jph4		BP	1/52	22/14131	0.207678
GO:0019706	protein-cysteine S-palmitoyltransferase activity	1	0.0903177	0.205617	Zdhhc22		BP	1/52	22/14131	0.207678
GO:0019707	protein-cysteine S-acyltransferase activity	1	0.0903177	0.205617	Zdhhc22		BP	1/52	22/14131	0.207678
GO:0045503	dynein light chain binding	1	0.0903177	0.205617	Dnah10		BP	3/52	273/14131	0.209414
GO:0071889	14-3-3 protein binding	1	0.0903177	0.205617	Synpo2		BP	2/52	128/14131	0.211952
GO:0043425	bHLH transcription factor binding	1	0.0971871	0.20798	Ikzf4		BP	1/52	23/14131	0.212042
GO:0097120	receptor localization to synapse	2	0.0280802	0.208158	Lrrc7/Iqsec2		BP	1/52	24/14131	0.214556
GO:1990778	protein localization to cell periphery	4	0.0280949	0.208158	Zdhhc22/Kcnb1/Lrrc7/Iqsec2		BP	1/52	24/14131	0.214556
GO:0099173	postsynapse organization	3	0.0288847	0.208747	Epha4/Adgrb1/Syngap1		BP	2/52	132/14131	0.214556
GO:0045499	chemorepellent activity	1	0.100603	0.213158	Sema5a		BP	1/52	26/14131	0.223297
GO:0032391	photoreceptor connecting cilium	1	0.131594	0.215234	Myo7a		BP	1/52	26/14131	0.223297
GO:0032420	stereocilium	1	0.134817	0.215234	Myo7a		BP	1/52	27/14131	0.223297
GO:2001020	regulation of response to DNA damage stimulus	3	0.0301224	0.215822	Axin2/Prkcg/Prkcg		BP	1/52	27/14131	0.223297
GO:0051347	positive regulation of transferase activity	5	0.0315733	0.222204	Epha4/Grm1/Agap2/Axin2/Ptk2b		BP	1/52	27/14131	0.223297
GO:0044057	regulation of system process	5	0.0333014	0.222204	Grm1/Ptk2b/Srl/Cacna1b/Cacna1c		BP	1/52	28/14131	0.228396
GO:0043473	pigmentation	2	0.0341749	0.222204	Zic2/Myo7a		BP	2/52	146/14131	0.229526
GO:0031345	negative regulation of cell projection organization	3	0.0358065	0.222204	Epha4/Sema5a/Syngap1		BP	1/52	29/14131	0.229526
GO:0014848	urinary tract smooth muscle contraction	1	0.0362065	0.222204	Cacna1c		BP	2/52	147/14131	0.229526
GO:0030502	negative regulation of bone mineralization	1	0.0362065	0.222204	Ptk2b		BP	2/52	149/14131	0.23283
GO:0030836	positive regulation of actin filament depolymerization	1	0.0362065	0.222204	Sema5a		BP	1/52	30/14131	0.232848
GO:0032959	inositol trisphosphate biosynthetic process	1	0.0362065	0.222204	Ptk2b		BP	4/52	491/14131	0.233485
GO:0035268	protein mannosylation	1	0.0362065	0.222204	Dpy19l3		BP	1/52	31/14131	0.233485
GO:0060073	micturition	1	0.0362065	0.222204	Cacna1c		BP	1/52	31/14131	0.233485
GO:0072172	mesonephric tubule formation	1	0.0362065	0.222204	Wnt9b		BP	1/52	31/14131	0.233485
GO:0086016	AV node cell action potential	1	0.0362065	0.222204	Cacna1c		BP	1/52	31/14131	0.233485
GO:0086027	AV node cell to bundle of His cell signaling	1	0.0362065	0.222204	Cacna1c		BP	4/52	495/14131	0.233577
GO:0060021	roof of mouth development	2	0.036582	0.222204	Wnt9b/Fras1		BP	2/52	154/14131	0.23529
GO:0051495	positive regulation of cytoskeleton organization	3	0.0367269	0.222204	Ptk2b/Sema5a/Synpo2		BP	1/52	32/14131	0.23543
GO:0060359	response to ammonium ion	2	0.0373986	0.222204	Prkcg/Prkcg		BP	1/52	33/14131	0.235911
GO:0032970	regulation of actin filament-based process	4	0.0384518	0.222204	Ptk2b/Sema5a/Synpo2/Cacna1c		BP	1/52	33/14131	0.235911
GO:0033500	carbohydrate homeostasis	3	0.0390814	0.222204	Adcy5/Kcnb1/Cacna1c		BP	2/52	159/14131	0.236829
GO:0042593	glucose homeostasis	3	0.0390814	0.222204	Adcy5/Kcnb1/Cacna1c		BP	1/52	34/14131	0.237179
GO:0003337	mesenchymal to epithelial transition involved in metanephros morphogenesis	1	0.0397556	0.222204	Wnt9b		BP	2/52	163/14131	0.237179
GO:0014850	response to muscle activity	1	0.0397556	0.222204	Srl		BP	1/52	35/14131	0.237179
GO:0050908	detection of light stimulus involved in visual perception	1	0.0397556	0.222204	Sema5a		BP	1/52	35/14131	0.237179
GO:0050962	detection of light stimulus involved in sensory perception	1	0.0397556	0.222204	Sema5a		BP	1/52	36/14131	0.239704
GO:0097502	mannosylation	1	0.0397556	0.222204	Dpy19l3		BP	1/52	36/14131	0.239704
GO:0098887	neurotransmitter receptor transport, endosome to postsynaptic membrane	1	0.0397556	0.222204	Lrrc7		BP	2/52	166/14131	0.239704
GO:0140131	positive regulation of lymphocyte chemotaxis	1	0.0397556	0.222204	Ptk2b		BP	2/52	168/14131	0.242407
GO:1901741	positive regulation of myoblast fusion	1	0.0397556	0.222204	Adgrb1		BP	1/52	37/14131	0.242407
GO:1902004	positive regulation of amyloid-beta formation	1	0.0397556	0.222204	Epha4		BP	1/52	39/14131	0.24688
GO:1903409	reactive oxygen species biosynthetic process	2	0.0407346	0.222254	Ptk2b/Adgrb1		BP	1/52	39/14131	0.24688
GO:0046677	response to antibiotic	3	0.0425046	0.222254	Ptk2b/Adcy5/Grin3a		BP	1/52	40/14131	0.248383
GO:0001845	phagolysosome assembly	1	0.0432919	0.222254	Myo7a		BP	2/52	177/14131	0.248383
GO:0099639	neurotransmitter receptor transport, endosome to plasma membrane	1	0.0432919	0.222254	Lrrc7		BP	1/52	41/14131	0.248383
GO:1904322	cellular response to forskolin	1	0.0432919	0.222254	Adcy5		BP	1/52	41/14131	0.248383
GO:2000380	regulation of mesoderm development	1	0.0432919	0.222254	Zic2		BP	3/52	354/14131	0.248383
GO:0098911	regulation of ventricular cardiac muscle cell action potential	1	0.0468154	0.228642	Cacna1c		BP	1/52	42/14131	0.248383
GO:0198738	cell-cell signaling by wnt	4	0.0472001	0.229658	Wnt9b/Axin2/Sema5a/Amotl1		BP	1/52	42/14131	0.248383
GO:0042752	regulation of circadian rhythm	2	0.047728	0.229658	Prkcg/Prkcg		BP	1/52	42/14131	0.248383
GO:0099072	regulation of postsynaptic membrane neurotransmitter receptor levels	2	0.047728	0.229658	Lrrc7/Iqsec2		BP	1/52	42/14131	0.248383
GO:0010771	negative regulation of cell morphogenesis involved in differentiation	2	0.0495407	0.230053	Sema5a/Syngap1		BP	1/52	43/14131	0.249863
GO:0010919	regulation of inositol phosphate biosynthetic process	1	0.0503262	0.230053	Ptk2b		BP	1/52	43/14131	0.249863
GO:0042428	serotonin metabolic process	1	0.0503262	0.230053	Btbd9		BP	1/52	44/14131	0.252449
GO:0060134	prepulse inhibition	1	0.0503262	0.230053	Grin3a		BP	1/52	44/14131	0.252449
GO:0099638	endosome to plasma membrane protein transport	1	0.0503262	0.230053	Lrrc7		BP	1/52	44/14131	0.252449
GO:1901881	positive regulation of protein depolymerization	1	0.0503262	0.230053	Sema5a		BP	1/52	46/14131	0.25662
GO:1902993	positive regulation of amyloid precursor protein catabolic process	1	0.0503262	0.230053	Epha4		BP	1/52	47/14131	0.259769
GO:0030048	actin filament-based movement	2	0.0504563	0.230053	Cacna1c/Myo7a		BP	2/52	197/14131	0.263508
GO:0048871	multicellular organismal homeostasis	4	0.0515534	0.230262	Ildr2/Ptk2b/Btbd9/Zfp423		BP	1/52	49/14131	0.263508
GO:0071498	cellular response to fluid shear stress	1	0.0538244	0.230262	Ptk2b		BP	1/52	49/14131	0.263508
GO:0098974	postsynaptic actin cytoskeleton organization	1	0.0538244	0.230262	Adgrb1		BP	1/52	49/14131	0.263508
GO:0099188	postsynaptic cytoskeleton organization	1	0.0538244	0.230262	Adgrb1		BP	1/52	50/14131	0.264549
GO:1901160	primary amino compound metabolic process	1	0.0538244	0.230262	Btbd9		BP	1/52	52/14131	0.268345
GO:1901623	regulation of lymphocyte chemotaxis	1	0.0538244	0.230262	Ptk2b		BP	1/52	52/14131	0.268345
GO:1904424	regulation of GTP binding	1	0.0538244	0.230262	Epha4		BP	1/52	53/14131	0.269589
GO:0050921	positive regulation of chemotaxis	2	0.0541798	0.230262	Ptk2b/Sema5a		BP	1/52	53/14131	0.269589
GO:0110053	regulation of actin filament organization	3	0.0542106	0.230262	Ptk2b/Sema5a/Synpo2		BP	1/52	54/14131	0.272247
GO:0098686	hippocampal mossy fiber to CA3 synapse	1	0.150756	0.232712	Adcy8		BP	1/52	55/14131	0.274181
GO:0033574	response to testosterone	1	0.0573099	0.233538	Cacna1b		BP	2/52	214/14131	0.276396
GO:0060231	mesenchymal to epithelial transition	1	0.0573099	0.233538	Wnt9b		BP	1/52	57/14131	0.2787
GO:0098696	regulation of neurotransmitter receptor localization to postsynaptic specialization membrane	1	0.0573099	0.233538	Iqsec2		BP	1/52	57/14131	0.2787
GO:0002040	sprouting angiogenesis	2	0.057998	0.234342	Ptk2b/Sema5a		BP	1/52	57/14131	0.2787
GO:0002313	mature B cell differentiation involved in immune response	1	0.0607827	0.234342	Ptk2b		BP	2/52	217/14131	0.2787
GO:0007063	regulation of sister chromatid cohesion	1	0.0607827	0.234342	Axin2		BP	1/52	59/14131	0.281611
GO:0008356	asymmetric cell division	1	0.0607827	0.234342	Wnt9b		BP	1/52	59/14131	0.281611
GO:0030539	male genitalia development	1	0.0607827	0.234342	Wnt9b		BP	1/52	60/14131	0.283627
GO:0033599	regulation of mammary gland epithelial cell proliferation	1	0.0607827	0.234342	Agap2		BP	1/52	60/14131	0.283627
GO:0050650	chondroitin sulfate proteoglycan biosynthetic process	1	0.0607827	0.234342	Xylt2		BP	1/52	61/14131	0.285596
GO:1905244	regulation of modification of synaptic structure	1	0.0607827	0.234342	Epha4		BP	1/52	61/14131	0.285596
GO:0031901	early endosome membrane	1	0.157051	0.236651	Epha4		BP	1/52	63/14131	0.291648
GO:0009416	response to light stimulus	3	0.0617848	0.236737	Sema5a/Syngap1/Cacna1c		BP	1/52	64/14131	0.29348
GO:0071333	cellular response to glucose stimulus	2	0.0619076	0.236737	Adcy5/Kcnb1		BP	1/52	64/14131	0.29348
GO:0030427	site of polarized growth	2	0.159931	0.237015	Epha4/Ptk2b		BP	1/52	65/14131	0.296404
GO:0032421	stereocilium bundle	1	0.160181	0.237015	Myo7a		BP	1/52	66/14131	0.296642
GO:0050807	regulation of synapse organization	3	0.0623871	0.237282	Epha4/Adgrb1/Rims3		MF			0.00044631
GO:0010817	regulation of hormone levels	4	0.0626964	0.237282	Ildr2/Adcy5/Kcnb1/Cacna1c		MF			0.00044631
GO:0090382	phagosome maturation	1	0.0642431	0.237282	Myo7a		MF			0.000525377
GO:0071331	cellular response to hexose stimulus	2	0.0648976	0.237282	Adcy5/Kcnb1		MF			0.00153999
GO:0018230	peptidyl-L-cysteine S-palmitoylation	1	0.0676909	0.237282	Zdhhc22		MF			0.0032217
GO:0018231	peptidyl-S-diacylglycerol-L-cysteine biosynthetic process from peptidyl-cysteine	1	0.0676909	0.237282	Zdhhc22		MF			0.00354141
GO:0051602	response to electrical stimulus	1	0.0676909	0.237282	Grm1		MF			0.00438133
GO:2000114	regulation of establishment of cell polarity	1	0.0676909	0.237282	Ptk2b		MF			0.00452023
GO:0045765	regulation of angiogenesis	3	0.0691938	0.237817	Ptk2b/Sema5a/Adgrb1		MF			0.00452023
GO:0042133	neurotransmitter metabolic process	2	0.0710206	0.237817	Ptk2b/Btbd9		MF			0.00678901
GO:0001556	oocyte maturation	1	0.0711263	0.237817	Ptk2b		MF			0.0136939
GO:0034250	positive regulation of cellular amide metabolic process	2	0.0731024	0.24133	Epha4/Ptk2b		MF			0.0156573
GO:0034405	response to fluid shear stress	1	0.0745493	0.243031	Ptk2b		MF			0.0181837
GO:0098969	neurotransmitter receptor transport to postsynaptic membrane	1	0.0745493	0.243031	Lrrc7		MF			0.0362363
GO:1990126	retrograde transport, endosome to plasma membrane	1	0.0745493	0.243031	Lrrc7		MF			0.0367489
GO:0001678	cellular glucose homeostasis	2	0.0762621	0.247994	Adcy5/Kcnb1		MF			0.0426961
GO:0043531	ADP binding	1	0.127475	0.247997	Myo7a		MF			0.112848
GO:0098877	neurotransmitter receptor transport to plasma membrane	1	0.0779599	0.249778	Lrrc7		MF			0.112848
GO:1902683	regulation of receptor localization to synapse	1	0.0779599	0.249778	Iqsec2		MF			0.112848
GO:2000310	regulation of NMDA receptor activity	1	0.0779599	0.249778	Ptk2b		MF			0.112848
GO:0043087	regulation of GTPase activity	3	0.078998	0.251866	Epha4/Ptk2b/Syngap1		MF			0.117266
GO:0031369	translation initiation factor binding	1	0.130778	0.252131	Cacna1c		MF			0.12676
GO:0035637	multicellular organismal signaling	2	0.0805419	0.254919	Kcnq2/Cacna1c		MF			0.12676
GO:0003413	chondrocyte differentiation involved in endochondral bone morphogenesis	1	0.0813581	0.255026	Axin2		MF			0.1333
GO:1990939	ATP-dependent microtubule motor activity	1	0.137348	0.257828	Dnah10		MF			0.1333
GO:1904646	cellular response to amyloid-beta	1	0.0847441	0.25805	Epha4		MF			0.1333
GO:1905521	regulation of macrophage migration	1	0.0847441	0.25805	Ptk2b		MF			0.1333
GO:0090316	positive regulation of intracellular protein transport	2	0.0848953	0.25805	Kcnb1/Zic1		MF			0.137661
GO:0005109	frizzled binding	1	0.140614	0.259409	Wnt9b		MF			0.137661
GO:0033598	mammary gland epithelial cell proliferation	1	0.0914794	0.268564	Agap2		MF			0.137661
GO:1904645	response to amyloid-beta	1	0.0914794	0.268564	Epha4		MF			0.137661
GO:0015804	neutral amino acid transport	1	0.0948288	0.268564	Slc36a4		MF			0.137661
GO:1901099	negative regulation of signal transduction in absence of ligand	1	0.0948288	0.268564	Agap2		MF			0.137661
GO:2001240	negative regulation of extrinsic apoptotic signaling pathway in absence of ligand	1	0.0948288	0.268564	Agap2		MF			0.151422
GO:0034205	amyloid-beta formation	1	0.098166	0.274696	Epha4		MF			0.151422
GO:0035150	regulation of tube size	2	0.10067	0.276055	Wnt9b/Cacna1c		MF			0.154744
GO:0007520	myoblast fusion	1	0.101491	0.276055	Adgrb1		MF			0.154744
GO:0008217	regulation of blood pressure	2	0.101827	0.276055	Cacna1b/Cacna1c		MF			0.154744
GO:0009410	response to xenobiotic stimulus	2	0.104152	0.280028	Prkcg/Prkcg		MF			0.154744
GO:2000036	regulation of stem cell population maintenance	1	0.104804	0.280051	Wnt9b		MF			0.156522
GO:0030145	manganese ion binding	1	0.159959	0.280585	Xylt2		MF			0.160419
GO:0030331	estrogen receptor binding	1	0.159959	0.280585	Grm1		MF			0.186638
GO:0002790	peptide secretion	4	0.105996	0.280816	Ildr2/Adcy5/Kcnb1/Cacna1c		MF			0.189749
GO:0099632	protein transport within plasma membrane	1	0.108106	0.280816	Lrrc7		MF			0.194037
GO:0099633	protein localization to postsynaptic specialization membrane	1	0.108106	0.280816	Iqsec2		MF			0.195226
GO:0099637	neurotransmitter receptor transport	1	0.108106	0.280816	Lrrc7		MF			0.211163
GO:0099645	neurotransmitter receptor localization to postsynaptic specialization membrane	1	0.108106	0.280816	Iqsec2		MF			0.211163
GO:0040017	positive regulation of locomotion	4	0.108364	0.280928	Ptk2b/Sema5a/Synpo2/Amotl1		MF			0.222879
GO:0051017	actin filament bundle assembly	2	0.110027	0.282988	Ptk2b/Synpo2		MF			0.236941
GO:0030513	positive regulation of BMP signaling pathway	1	0.111395	0.283156	Zfp423		MF			0.245353
GO:0048255	mRNA stabilization	1	0.114672	0.283734	Axin2		MF			0.245353
GO:0050829	defense response to Gram-negative bacterium	1	0.114672	0.283734	Adgrb1		MF			0.257739
GO:0031669	cellular response to nutrient levels	2	0.115989	0.284839	Wnt9b/Kcnb1		MF			0.257804
GO:0048710	regulation of astrocyte differentiation	1	0.117938	0.285259	Epha4		MF			0.263345
GO:1905475	regulation of protein localization to membrane	2	0.120817	0.285259	Kcnb1/Iqsec2		MF			0.263345
GO:0033059	cellular pigmentation	1	0.121191	0.285259	Myo7a		MF			0.277367
GO:1905517	macrophage migration	1	0.121191	0.285259	Ptk2b		MF			0.279618
GO:0007157	heterophilic cell-cell adhesion via plasma membrane cell adhesion molecules	1	0.124433	0.288297	Tenm3		MF			0.280705
GO:0070098	chemokine-mediated signaling pathway	1	0.124433	0.288297	Ptk2b		MF			0.281371
GO:0050679	positive regulation of epithelial cell proliferation	2	0.124472	0.288297	Agap2/Sema5a		MF			0.281371
GO:0099023	tethering complex	1	0.199849	0.288671	Synpo2		CC			1.51105e-08
GO:0030307	positive regulation of cell growth	2	0.126923	0.291547	Ptk2b/Sema5a		CC			2.77174e-07
GO:0042987	amyloid precursor protein catabolic process	1	0.127664	0.291547	Epha4		CC			4.00985e-07
GO:0022853	active ion transmembrane transporter activity	1	0.175754	0.296152	Atp2b1		CC			4.51724e-07
GO:0060071	Wnt signaling pathway, planar cell polarity pathway	1	0.134089	0.296928	Wnt9b		CC			4.51724e-07
GO:1902373	negative regulation of mRNA catabolic process	1	0.134089	0.296928	Axin2		CC			1.80895e-06
GO:0006024	glycosaminoglycan biosynthetic process	1	0.137284	0.298734	Xylt2		CC			1.80895e-06
GO:0060047	heart contraction	2	0.138095	0.298734	Cacna1b/Cacna1c		CC			2.38893e-05
GO:0071300	cellular response to retinoic acid	1	0.140468	0.298734	Ptk2b		CC			3.10576e-05
GO:0140253	cell-cell fusion	1	0.140468	0.298734	Adgrb1		CC			3.39112e-05
GO:0072594	establishment of protein localization to organelle	3	0.141125	0.298734	Neurl1b/Lrrc7/Zic1		CC			3.66758e-05
GO:0048701	embryonic cranial skeleton morphogenesis	1	0.14364	0.298734	Wnt9b		CC			3.76977e-05
GO:0099084	postsynaptic specialization organization	1	0.14364	0.298734	Syngap1		CC			3.76977e-05
GO:1990868	response to chemokine	1	0.14364	0.298734	Ptk2b		CC			0.000245106
GO:1990869	cellular response to chemokine	1	0.14364	0.298734	Ptk2b		CC			0.000290916
GO:0045668	negative regulation of osteoblast differentiation	1	0.146801	0.300515	Axin2		CC			0.00043312
GO:0048066	developmental pigmentation	1	0.146801	0.300515	Zic2		CC			0.000660801
GO:0035019	somatic stem cell population maintenance	1	0.14995	0.303625	Wnt9b		CC			0.00239622
GO:0072577	endothelial cell apoptotic process	1	0.14995	0.303625	Sema5a		CC			0.00294515
GO:0120163	negative regulation of cold-induced thermogenesis	1	0.14995	0.303625	Zfp423		CC			0.00428597
GO:0002209	behavioral defense response	1	0.156214	0.308641	Ankfn1		CC			0.00450268
GO:0051954	positive regulation of amine transport	1	0.159329	0.312429	Kcnb1		CC			0.00693668
GO:0042165	neurotransmitter binding	1	0.191256	0.314838	Grin3a		CC			0.00764767
GO:0046390	ribose phosphate biosynthetic process	2	0.163639	0.316926	Adcy8/Adcy5		CC			0.00807398
GO:0001954	positive regulation of cell-matrix adhesion	1	0.165526	0.316926	Ptk2b		CC			0.0097191
GO:0061951	establishment of protein localization to plasma membrane	1	0.165526	0.316926	Lrrc7		CC			0.0128684
GO:0099024	plasma membrane invagination	1	0.165526	0.316926	Adgrb1		CC			0.0128684
GO:1903510	mucopolysaccharide metabolic process	1	0.168607	0.318179	Xylt2		CC			0.0131633
GO:0003341	cilium movement	1	0.174737	0.322743	Dnah10		CC			0.0132915
GO:0042307	positive regulation of protein import into nucleus	1	0.174737	0.322743	Zic1		CC			0.015307
GO:0001755	neural crest cell migration	1	0.177785	0.32424	Sema5a		CC			0.0160473
GO:0008347	glial cell migration	1	0.177785	0.32424	Epha4		CC			0.0168672
GO:0030295	protein kinase activator activity	1	0.206473	0.326014	Agap2		CC			0.0202824
GO:0005096	GTPase activator activity	2	0.207187	0.326014	Agap2/Syngap1		CC			0.0274888
GO:1904888	cranial skeletal system development	1	0.180822	0.327437	Wnt9b		CC			0.0310568
GO:0002066	columnar/cuboidal epithelial cell development	1	0.183848	0.329763	Myo7a		CC			0.0431285
GO:0071496	cellular response to external stimulus	2	0.185974	0.332427	Wnt9b/Kcnb1		CC			0.049298
GO:0006809	nitric oxide biosynthetic process	1	0.189867	0.335198	Ptk2b		CC			0.0498058
GO:0010324	membrane invagination	1	0.189867	0.335198	Adgrb1		CC			0.058851
GO:1904591	positive regulation of protein import	1	0.189867	0.335198	Zic1		CC			0.0624972
GO:0032103	positive regulation of response to external stimulus	2	0.189962	0.335198	Ptk2b/Sema5a		CC			0.0747115
GO:0032233	positive regulation of actin filament bundle assembly	1	0.195843	0.338699	Synpo2		CC			0.0747115
GO:0140238	presynaptic endocytosis	1	0.195843	0.338699	Btbd9		CC			0.0782068
GO:0035914	skeletal muscle cell differentiation	1	0.198814	0.341123	Hlf		CC			0.0871507
GO:0051279	regulation of release of sequestered calcium ion into cytosol	1	0.198814	0.341123	Ptk2b		CC			0.0941847
GO:0004620	phospholipase activity	1	0.221409	0.342472	Pitpnm3		CC			0.0951853
GO:0097110	scaffold protein binding	1	0.224363	0.342559	Adcy5		CC			0.0951853
GO:0001756	somitogenesis	1	0.201775	0.343492	Axin2		CC			0.0951853
GO:0048678	response to axon injury	1	0.201775	0.343492	Epha4		CC			0.107544
GO:0031490	chromatin DNA binding	1	0.238968	0.349922	Zic2		CC			0.115323
GO:0048018	receptor ligand activity	2	0.242002	0.349922	Wnt9b/Sema5a		CC			0.120625
GO:2001057	reactive nitrogen species metabolic process	1	0.207664	0.35077	Ptk2b		CC			0.120625
GO:0019229	regulation of vasoconstriction	1	0.210593	0.352974	Cacna1c		CC			0.121371
GO:1903035	negative regulation of response to wounding	1	0.210593	0.352974	Epha4		CC			0.123697
GO:0097733	photoreceptor cell cilium	1	0.265577	0.35386	Myo7a		CC			0.130709
GO:0097731	9+0 non-motile cilium	1	0.268311	0.35386	Myo7a		CC			0.130709
GO:0050906	detection of stimulus involved in sensory perception	1	0.213511	0.35649	Sema5a		CC			0.141323
GO:1901655	cellular response to ketone	1	0.216419	0.356776	Adcy5		CC			0.143715
GO:0072341	modified amino acid binding	1	0.261777	0.368554	Adgrb1		CC			0.143936
GO:0031594	neuromuscular junction	1	0.289829	0.368873	Epha4		CC			0.143936
GO:0022804	active transmembrane transporter activity	2	0.26586	0.371544	Atp2b1/Slc36a4		CC			0.175306
GO:0008013	beta-catenin binding	1	0.270156	0.372989	Axin2		CC			0.214895
GO:0015238	drug transmembrane transporter activity	1	0.272928	0.373874	Slc36a4		CC			0.214895
GO:0030545	receptor regulator activity	2	0.274291	0.373874	Wnt9b/Sema5a		CC			0.224012
GO:0005604	basement membrane	1	0.30296	0.380268	Fras1		CC			0.230932
GO:0097730	non-motile cilium	1	0.345851	0.411404	Myo7a		CC			0.249841
GO:0005741	mitochondrial outer membrane	1	0.424008	0.482309	Epha4		CC			0.2929
GO:0005789	endoplasmic reticulum membrane	2	0.435679	0.486464	Jph4/Lrrc7		CC			0.295423
GO:0019867	outer membrane	1	0.451405	0.48977	Epha4		CC			0.297431
GO:0098827	endoplasmic reticulum subcompartment	2	0.452095	0.48977	Jph4/Lrrc7		CC			0.297431

### Sheet: VTA_DOWN_GO
ID	Description	Count	pvalue	p.adjust	geneID	Count	ont	GeneRatio	BgRatio	qvalue
GO:0007005	mitochondrion organization	9	3.07398e-07	0.00020565	Cox20/Cox20/Dcn/Prdx3/Ndufaf4/Tomm5/Ndufab1/Higd1a/Apoo	9	BP	9/33	415/14131	0.000174085
GO:0033108	mitochondrial respiratory chain complex assembly	4	1.80635e-05	0.00604223	Cox20/Cox20/Ndufaf4/Ndufab1	4	BP	4/33	68/14131	0.00511481
GO:0007626	locomotory behavior	5	0.000154885	0.0345394	En1/Slc6a3/Pitx3/Pbx3/Th	5	BP	5/33	223/14131	0.029238
GO:0046500	S-adenosylmethionine metabolic process	2	0.000235222	0.0393409	Mat2a/Mat2a	2	BP	2/33	10/14131	0.0333025
GO:0051591	response to cAMP	3	0.000328035	0.0438911	Slc6a3/Mat2a/Mat2a	3	BP	3/33	58/14131	0.0371543
GO:0042416	dopamine biosynthetic process	2	0.000544854	0.0594245	Slc6a3/Th	2	BP	2/33	15/14131	0.0503035
GO:0046683	response to organophosphorus	3	0.000938774	0.0661466	Slc6a3/Mat2a/Mat2a	3	BP	3/33	83/14131	0.0559938
GO:0006730	one-carbon metabolic process	2	0.00118649	0.0661466	Mat2a/Mat2a	2	BP	2/33	22/14131	0.0559938
GO:0006790	sulfur compound metabolic process	4	0.0017823	0.0851687	Dcn/Mut/Mat2a/Mat2a	4	BP	4/33	225/14131	0.0720962
GO:0071542	dopaminergic neuron differentiation	2	0.0025107	0.104979	En1/Pitx3	2	BP	2/33	32/14131	0.0888657
GO:0051291	protein heterooligomerization	3	0.00369495	0.116404	Mat2a/Mat2a/Chrnb3	3	BP	3/33	134/14131	0.098537
GO:0009636	response to toxic substance	4	0.00382793	0.116404	Slc6a3/Prdx3/Th/Chrnb3	4	BP	4/33	278/14131	0.098537
GO:0021532	neural tube patterning	2	0.00409668	0.11916	En1/Foxa1	2	BP	2/33	41/14131	0.10087
GO:0007618	mating	2	0.00491727	0.131586	Vip/Th	2	BP	2/33	45/14131	0.111389
GO:0030901	midbrain development	2	0.00491727	0.131586	En1/Pitx3	2	BP	2/33	45/14131	0.111389
GO:0045471	response to ethanol	2	0.00805658	0.192495	Slc6a3/Th	2	BP	2/33	58/14131	0.162949
GO:0009060	aerobic respiration	2	0.00916318	0.211385	Cox20/Cox20	2	BP	2/33	62/14131	0.17894
GO:0051881	regulation of mitochondrial membrane potential	2	0.0115672	0.242807	Dcn/Prdx3	2	BP	2/33	70/14131	0.205539
GO:0009617	response to bacterium	4	0.012316	0.242807	Lyz2/Ly6a/Prdx3/B2m	4	BP	4/33	389/14131	0.205539
GO:0051937	catecholamine transport	2	0.0131955	0.242807	Vip/Slc6a3	2	BP	2/33	75/14131	0.205539
GO:0042737	drug catabolic process	2	0.0138733	0.242807	Slc6a3/Prdx3	2	BP	2/33	77/14131	0.205539
GO:0043523	regulation of neuron apoptotic process	3	0.0173533	0.242807	En1/Pitx3/Prdx3	3	BP	3/33	236/14131	0.205539
GO:0008344	adult locomotory behavior	2	0.0210342	0.242807	En1/Pbx3	2	BP	2/33	96/14131	0.205539
GO:0007631	feeding behavior	2	0.0222797	0.242807	En1/Th	2	BP	2/33	99/14131	0.205539
GO:0051402	neuron apoptotic process	3	0.0223718	0.242807	En1/Pitx3/Prdx3	3	BP	3/33	260/14131	0.205539
GO:0007611	learning or memory	3	0.0228223	0.242807	En1/Vip/Th	3	BP	3/33	262/14131	0.205539
GO:0002070	epithelial cell maturation	1	0.0231163	0.242807	Foxa1	1	BP	1/33	10/14131	0.205539
GO:0002087	regulation of respiratory gaseous exchange by neurological system process	1	0.0231163	0.242807	Pbx3	1	BP	1/33	10/14131	0.205539
GO:0033148	positive regulation of intracellular estrogen receptor signaling pathway	1	0.0231163	0.242807	Foxa1	1	BP	1/33	10/14131	0.205539
GO:0051901	positive regulation of mitochondrial depolarization	1	0.0231163	0.242807	Dcn	1	BP	1/33	10/14131	0.205539
GO:0060405	regulation of penile erection	1	0.0231163	0.242807	Vip	1	BP	1/33	10/14131	0.205539
GO:0060525	prostate glandular acinus development	1	0.0231163	0.242807	Foxa1	1	BP	1/33	10/14131	0.205539
GO:0071281	cellular response to iron ion	1	0.0231163	0.242807	B2m	1	BP	1/33	10/14131	0.205539
GO:0098700	neurotransmitter loading into synaptic vesicle	1	0.0231163	0.242807	Th	1	BP	1/33	10/14131	0.205539
GO:0046467	membrane lipid biosynthetic process	2	0.0248604	0.242807	Degs1/Ndufab1	2	BP	2/33	105/14131	0.205539
GO:1905666	regulation of protein localization to endosome	1	0.0253992	0.242807	Abhd17b	1	BP	1/33	11/14131	0.205539
GO:1905668	positive regulation of protein localization to endosome	1	0.0253992	0.242807	Abhd17b	1	BP	1/33	11/14131	0.205539
GO:0009312	oligosaccharide biosynthetic process	1	0.027677	0.242807	Ndufab1	1	BP	1/33	12/14131	0.205539
GO:1902950	regulation of dendritic spine maintenance	1	0.027677	0.242807	Abhd17b	1	BP	1/33	12/14131	0.205539
GO:0006633	fatty acid biosynthetic process	2	0.0280182	0.242807	Degs1/Ndufab1	2	BP	2/33	112/14131	0.205539
GO:0050890	cognition	3	0.0296523	0.242807	En1/Vip/Th	3	BP	3/33	290/14131	0.205539
GO:0002428	antigen processing and presentation of peptide antigen via MHC class Ib	1	0.0299496	0.242807	B2m	1	BP	1/33	13/14131	0.205539
GO:0002726	positive regulation of T cell cytokine production	1	0.0299496	0.242807	B2m	1	BP	1/33	13/14131	0.205539
GO:0019835	cytolysis	1	0.0299496	0.242807	Lyz2	1	BP	1/33	13/14131	0.205539
GO:0042159	lipoprotein catabolic process	1	0.0299496	0.242807	Abhd17b	1	BP	1/33	13/14131	0.205539
GO:0050667	homocysteine metabolic process	1	0.0299496	0.242807	Mut	1	BP	1/33	13/14131	0.205539
GO:0097286	iron ion import	1	0.0299496	0.242807	B2m	1	BP	1/33	13/14131	0.205539
GO:0018158	protein oxidation	1	0.032217	0.242807	Prdx3	1	BP	1/33	14/14131	0.205539
GO:0060134	prepulse inhibition	1	0.032217	0.242807	Slc6a3	1	BP	1/33	14/14131	0.205539
GO:1990823	response to leukemia inhibitory factor	2	0.0327934	0.242807	Mat2a/Mat2a	2	BP	2/33	122/14131	0.205539
GO:1990830	cellular response to leukemia inhibitory factor	2	0.0327934	0.242807	Mat2a/Mat2a	2	BP	2/33	122/14131	0.205539
GO:0150063	visual system development	3	0.0328777	0.242807	Pitx3/Mab21l1/Th	3	BP	3/33	302/14131	0.205539
GO:0010821	regulation of mitochondrion organization	2	0.0342844	0.242807	Dcn/Higd1a	2	BP	2/33	125/14131	0.205539
GO:0006958	complement activation, classical pathway	1	0.0344793	0.242807	C1qb	1	BP	1/33	15/14131	0.205539
GO:0042407	cristae formation	1	0.0344793	0.242807	Apoo	1	BP	1/33	15/14131	0.205539
GO:0042744	hydrogen peroxide catabolic process	1	0.0344793	0.242807	Prdx3	1	BP	1/33	15/14131	0.205539
GO:1900746	regulation of vascular endothelial growth factor signaling pathway	1	0.0344793	0.242807	Dcn	1	BP	1/33	15/14131	0.205539
GO:1900120	regulation of receptor binding	1	0.0367365	0.243858	B2m	1	BP	1/33	16/14131	0.206429
GO:1902547	regulation of cellular response to vascular endothelial growth factor stimulus	1	0.0367365	0.243858	Dcn	1	BP	1/33	16/14131	0.206429
GO:0097164	ammonium ion metabolic process	2	0.0389134	0.243858	Slc6a3/Th	2	BP	2/33	134/14131	0.206429
GO:0035372	protein localization to microtubule	1	0.0389885	0.243858	Abhd17b	1	BP	1/33	17/14131	0.206429
GO:0006457	protein folding	2	0.0405069	0.243858	Hspe1/B2m	2	BP	2/33	137/14131	0.206429
GO:0030204	chondroitin sulfate metabolic process	1	0.0412355	0.243858	Dcn	1	BP	1/33	18/14131	0.206429
GO:0045589	regulation of regulatory T cell differentiation	1	0.0412355	0.243858	Ctla2a	1	BP	1/33	18/14131	0.206429
GO:0001505	regulation of neurotransmitter levels	3	0.0432965	0.243858	Slc6a3/Th/Chrnb3	3	BP	3/33	337/14131	0.206429
GO:0033605	positive regulation of catecholamine secretion	1	0.0434773	0.243858	Vip	1	BP	1/33	19/14131	0.206429
GO:0042053	regulation of dopamine metabolic process	1	0.0434773	0.243858	Slc6a3	1	BP	1/33	19/14131	0.206429
GO:0090201	negative regulation of release of cytochrome c from mitochondria	1	0.0434773	0.243858	Higd1a	1	BP	1/33	19/14131	0.206429
GO:0002369	T cell cytokine production	1	0.0479458	0.243858	B2m	1	BP	1/33	21/14131	0.206429
GO:0045066	regulatory T cell differentiation	1	0.0479458	0.243858	Ctla2a	1	BP	1/33	21/14131	0.206429
GO:0002455	humoral immune response mediated by circulating immunoglobulin	1	0.0546105	0.243858	C1qb	1	BP	1/33	24/14131	0.206429
GO:0010719	negative regulation of epithelial to mesenchymal transition	1	0.0546105	0.243858	Foxa1	1	BP	1/33	24/14131	0.206429
GO:0009108	coenzyme biosynthetic process	2	0.0547064	0.243858	Mat2a/Mat2a	2	BP	2/33	162/14131	0.206429
GO:0070306	lens fiber cell differentiation	1	0.0568221	0.243858	Pitx3	1	BP	1/33	25/14131	0.206429
GO:1902473	regulation of protein localization to synapse	1	0.0568221	0.243858	Abhd17b	1	BP	1/33	25/14131	0.206429
GO:1901617	organic hydroxy compound biosynthetic process	2	0.057122	0.243858	Slc6a3/Th	2	BP	2/33	166/14131	0.206429
GO:0002449	lymphocyte mediated immunity	2	0.0583437	0.243858	B2m/C1qb	2	BP	2/33	168/14131	0.206429
GO:0001963	synaptic transmission, dopaminergic	1	0.0590285	0.243858	Th	1	BP	1/33	26/14131	0.206429
GO:0007271	synaptic transmission, cholinergic	1	0.0590285	0.243858	Chrnb3	1	BP	1/33	26/14131	0.206429
GO:0035115	embryonic forelimb morphogenesis	1	0.0590285	0.243858	En1	1	BP	1/33	26/14131	0.206429
GO:0007623	circadian rhythm	2	0.0608147	0.243858	Mat2a/Mat2a	2	BP	2/33	172/14131	0.206429
GO:0001893	maternal placenta development	1	0.06123	0.243858	Prdx3	1	BP	1/33	27/14131	0.206429
GO:0003016	respiratory system process	1	0.06123	0.243858	Pbx3	1	BP	1/33	27/14131	0.206429
GO:0007617	mating behavior	1	0.06123	0.243858	Th	1	BP	1/33	27/14131	0.206429
GO:0001964	startle response	1	0.0656181	0.243858	Slc6a3	1	BP	1/33	29/14131	0.206429
GO:0051085	chaperone cofactor-dependent protein refolding	1	0.0656181	0.243858	Hspe1	1	BP	1/33	29/14131	0.206429
GO:0035264	multicellular organism growth	2	0.0658637	0.243858	En1/Slc6a3	2	BP	2/33	180/14131	0.206429
GO:0018345	protein palmitoylation	1	0.0678046	0.243858	Abhd17b	1	BP	1/33	30/14131	0.206429
GO:0042743	hydrogen peroxide metabolic process	1	0.0678046	0.243858	Prdx3	1	BP	1/33	30/14131	0.206429
GO:0007595	lactation	1	0.0699862	0.243858	Slc6a3	1	BP	1/33	31/14131	0.206429
GO:0010955	negative regulation of protein processing	1	0.0699862	0.243858	Ctla2a	1	BP	1/33	31/14131	0.206429
GO:1903318	negative regulation of protein maturation	1	0.0699862	0.243858	Ctla2a	1	BP	1/33	31/14131	0.206429
GO:0001666	response to hypoxia	2	0.0703942	0.244009	Th/Higd1a	2	BP	2/33	187/14131	0.206556
GO:0001912	positive regulation of leukocyte mediated cytotoxicity	1	0.0743345	0.248649	B2m	1	BP	1/33	33/14131	0.210484
GO:0043267	negative regulation of potassium ion transport	1	0.0743345	0.248649	Vip	1	BP	1/33	33/14131	0.210484
GO:0042149	cellular response to glucose starvation	1	0.0829721	0.257669	Higd1a	1	BP	1/33	37/14131	0.218119
GO:0045880	positive regulation of smoothened signaling pathway	1	0.0829721	0.257669	Foxa1	1	BP	1/33	37/14131	0.218119
GO:0051091	positive regulation of DNA-binding transcription factor activity	2	0.0838784	0.257669	Foxa1/Prdx3	2	BP	2/33	207/14131	0.218119
GO:0019098	reproductive behavior	1	0.0851192	0.257669	Th	1	BP	1/33	38/14131	0.218119
GO:0032355	response to estradiol	1	0.0851192	0.257669	Foxa1	1	BP	1/33	38/14131	0.218119
GO:0072376	protein activation cascade	1	0.0851192	0.257669	C1qb	1	BP	1/33	38/14131	0.218119
GO:0040018	positive regulation of multicellular organism growth	1	0.0872615	0.262964	Slc6a3	1	BP	1/33	39/14131	0.222602
GO:0031343	positive regulation of cell killing	1	0.0915314	0.265769	B2m	1	BP	1/33	41/14131	0.224977
GO:0010596	negative regulation of endothelial cell migration	1	0.0936592	0.265769	Dcn	1	BP	1/33	42/14131	0.224977
GO:1901616	organic hydroxy compound catabolic process	1	0.0936592	0.265769	Slc6a3	1	BP	1/33	42/14131	0.224977
GO:0002067	glandular epithelial cell differentiation	1	0.095782	0.269236	Foxa1	1	BP	1/33	43/14131	0.227911
GO:0014014	negative regulation of gliogenesis	1	0.0979001	0.272532	Pitx3	1	BP	1/33	44/14131	0.230702
GO:0045646	regulation of erythrocyte differentiation	1	0.0979001	0.272532	B2m	1	BP	1/33	44/14131	0.230702
GO:0048662	negative regulation of smooth muscle cell proliferation	1	0.100013	0.272532	Vip	1	BP	1/33	45/14131	0.230702
GO:0051930	regulation of sensory perception of pain	1	0.100013	0.272532	Vip	1	BP	1/33	45/14131	0.230702
GO:0051604	protein maturation	2	0.103216	0.272532	Ctla2a/Ndufab1	2	BP	2/33	234/14131	0.230702
GO:0035176	social behavior	1	0.104225	0.272532	En1	1	BP	1/33	47/14131	0.230702
GO:0051703	intraspecies interaction between organisms	1	0.104225	0.272532	En1	1	BP	1/33	47/14131	0.230702
GO:0051954	positive regulation of amine transport	1	0.104225	0.272532	Vip	1	BP	1/33	47/14131	0.230702
GO:0072347	response to anesthetic	1	0.106324	0.272532	Slc6a3	1	BP	1/33	48/14131	0.230702
GO:0048260	positive regulation of receptor-mediated endocytosis	1	0.108418	0.276839	B2m	1	BP	1/33	49/14131	0.234348
GO:1903510	mucopolysaccharide metabolic process	1	0.110508	0.27689	Dcn	1	BP	1/33	50/14131	0.234391
GO:0045454	cell redox homeostasis	1	0.116747	0.287147	Prdx3	1	BP	1/33	53/14131	0.243073
GO:0014068	positive regulation of phosphatidylinositol 3-kinase signaling	1	0.120883	0.292704	Dcn	1	BP	1/33	55/14131	0.247777
GO:0006029	proteoglycan metabolic process	1	0.131142	0.302531	Dcn	1	BP	1/33	60/14131	0.256095
GO:0016239	positive regulation of macroautophagy	1	0.131142	0.302531	Dcn	1	BP	1/33	60/14131	0.256095
GO:2000243	positive regulation of reproductive process	1	0.131142	0.302531	Vip	1	BP	1/33	60/14131	0.256095
GO:2000179	positive regulation of neural precursor cell proliferation	1	0.135213	0.308728	Pitx3	1	BP	1/33	62/14131	0.261341
GO:0097755	positive regulation of blood vessel diameter	1	0.137241	0.310183	Vip	1	BP	1/33	63/14131	0.262573
GO:0006626	protein targeting to mitochondrion	1	0.147314	0.319143	Tomm5	1	BP	1/33	68/14131	0.270158
GO:0055072	iron ion homeostasis	1	0.149315	0.319143	B2m	1	BP	1/33	69/14131	0.270158
GO:0002702	positive regulation of production of molecular mediator of immune response	1	0.151311	0.321357	B2m	1	BP	1/33	70/14131	0.272032
GO:0002708	positive regulation of lymphocyte mediated immunity	1	0.157273	0.327775	B2m	1	BP	1/33	73/14131	0.277465
GO:0007589	body fluid secretion	1	0.159251	0.328847	Slc6a3	1	BP	1/33	74/14131	0.278372
GO:1903706	regulation of hemopoiesis	2	0.161296	0.328847	Ctla2a/B2m	2	BP	2/33	308/14131	0.278372
GO:0042136	neurotransmitter biosynthetic process	1	0.169075	0.335628	Th	1	BP	1/33	79/14131	0.284113
GO:0043473	pigmentation	1	0.169075	0.335628	En1	1	BP	1/33	79/14131	0.284113
GO:0001938	positive regulation of endothelial cell proliferation	1	0.171027	0.337513	Vip	1	BP	1/33	80/14131	0.285708
GO:0060359	response to ammonium ion	1	0.176854	0.34394	Slc6a3	1	BP	1/33	83/14131	0.291149
GO:0071456	cellular response to hypoxia	1	0.178788	0.344694	Higd1a	1	BP	1/33	84/14131	0.291788
GO:0001906	cell killing	1	0.182642	0.349717	B2m	1	BP	1/33	86/14131	0.29604
GO:0035418	protein localization to synapse	1	0.184562	0.350773	Abhd17b	1	BP	1/33	87/14131	0.296933
